# SomaModules: a pathway enrichment approach tailored to SomaScan data

**DOI:** 10.1101/2025.07.30.667673

**Authors:** Julián Candia, Giovanna Fantoni, Francheska Delgado-Peraza, Nader Shehadeh, Toshiko Tanaka, Ruin Moaddel, Keenan A. Walker, Luigi Ferrucci

## Abstract

Motivated by the lack of adequate tools to perform pathway enrichment analysis, this work presents an approach specifically tailored to SomaScan data. Starting from annotated gene sets, we developed a greedy, top-down procedure to iteratively identify strongly intra-correlated SOMAmer modules, termed “SomaModules”, based on 11K SomaScan data. We generated two repositories based on the latest MSigDB and MitoCarta releases, containing more than 40,000 SOMAmer-based gene sets combined. These repositories can be utilized by any unstructured pathway enrichment analysis tool. We validated our results with two case examples: (i) Alzheimer’s Disease specific pathways in a 7K SomaScan case-control study, and (ii) mitochondrial pathways using 11K SomaScan data linked to physical performance outcomes. Using Gene Set Enrichment Analysis (GSEA), we found that, in both examples, SomaModules had significantly higher enrichment than the original gene set counterparts. These findings were robust and not significantly affected by the choice of enrichment metric or the Kolmogorov enrichment statistic used in the GSEA procedure. We provide users with access to all code, documentation and data needed to reproduce our current repositories, which also will enable them to leverage our framework to analyze SomaModules derived from other sources, including custom, user-generated gene sets.

## Supplementary Data 3 for "SomaModules: a pathway enrichment approach tailored to SomaScan data"

### Sheet: summary
	Supplementary Data 3. Summary of physical performance metrics measured on BLSA participants at each visit.
	Descriptor	Metric	Description
	r6mtime	6 meter walk time	Time to complete the 6 meter walk (seconds)
	cs10pace	10 chair stand speed	Speed to complete 10 chair stands (chair stands per second)
	gaitspeed	Gait speed for usual walk	Maximum walking speed from 2 trials at participant usual pace over 6 meters
	rapidgaitspeed	Gait speed for fast walk	Maximum walking speed from 2 trials at participant fast pace over 6 meters
	sppb_sb	Standing balance score	Short physical performance battery standing balance score: based on semi-tandem and full tandem stand time
	sppb	Short physical performance battery score	Short physical performance battery score: sum of chair stand score, gait speed score and standing balance score
	nwalk	Successfully completed narrow walk	Indicator for successful completion of the narrow (20 cm wide) walk
	nwalktime	Narrow walk time	Time in seconds to complete the narrow (20 cm wide) walk
	nwspeed	Narrow walk speed	Walking speed from the narrow (20 cm wide) walk in meters per second
	nw_ratio	Narrow walk ratio	Expanded physical performance battery: narrow walk ratio (based on usual pace of walking over 6 meters on a 20 cm wide course)
	ststime	Semi-tandem stand time	Time to complete the semi-tandem stand in seconds
	ftstime	Full-tandem time	Time to complete the full-tandem stand in seconds
	slstime	Single leg stand time	Time to complete the single leg stand in seconds
	totsbtime	Total standing balance time	Total standing balance time in seconds
	habcppb	Expanded physical performance battery score	Expanded physical performance battery score: sum of chair stand speed ratio, gait speed ratio, standing balance ratio and narrow walk ratio

### Sheet: r6mtime
	Supplementary Data 3. GSEA enrichment scores of mitochondrial pathways associated with the time to walk 6 meters using 11K SomaScan data from 2542 BLSA plasma samples.
	Kolmogorov-Smirnov enrichment statistics: classic/unweighted (cl), weighted (p=1, 1.5, 2).
	Pathway	cl_ES	cl_NES	cl_pval	p1_ES	p1_NES	p1_pval	p1.5_ES	p1.5_NES	p1.5_pval	p2_ES	p2_NES	p2_pval
	MITO.27.1_METABOLISM	0.599648	8.58238	0	0.750209	2.74608	0	0.771894	1.83649	0	0.787732	1.93435	0
	MITO.1.1_MITOCHONDRIAL_CENTRAL_DOGMA	0.69412	5.57407	0	0.755014	2.3371	0	0.770688	1.65046	0	0.788397	1.66822	0.00140056
	MITO.33.1_LIPID_METABOLISM	0.62503	4.94678	0	0.759811	2.31291	0	0.777316	1.65174	0	0.806125	1.70705	0.00140647
	MITO.28.1_CARBOHYDRATE_METABOLISM	0.754438	4.4875	0	0.785764	2.14638	0	0.809681	1.59965	0	0.82609	1.60577	0.00879765
	MITO.37.1_AMINO_ACID_METABOLISM	0.794309	4.44798	0	0.794309	2.12948	0	0.794309	1.55748	0	0.794309	1.51506	0.0118343
	MITO.7.1_TRANSLATION	0.607858	4.41621	0	0.724722	2.17267	0	0.75716	1.59324	0	0.783117	1.6322	0.00285307
	MITO.27.0_METABOLISM	0.213038	4.40629	0	0.477681	1.86399	0	0.536208	1.35416	0	0.576668	1.49208	0
	MITO.3.1_MTRNA_METABOLISM	0.763525	3.90246	0	0.763525	1.93947	0	0.766645	1.43935	0.0144033	0.777759	1.4312	0.0347826
	MITO.49.1_DETOXIFICATION	0.808847	3.89645	0	0.808847	2.00304	0	0.808847	1.48182	0.00221239	0.808847	1.45171	0.0326594
	MITO.43.1_METALS_AND_COFACTORS	0.664049	3.74915	0	0.717938	1.93866	0	0.753134	1.47994	0.00223214	0.778926	1.49642	0.0134933
	MITO.17.1_OXPHOS	0.740682	3.68612	0	0.800912	2.03008	0	0.818989	1.54159	0.00655022	0.830339	1.53321	0.0135952
	MITO.34.1_FATTY_ACID_OXIDATION	0.793792	3.66735	0	0.793793	1.95321	0	0.793792	1.46266	0.00847458	0.807976	1.46029	0.025641
	MITO.12.1_PROTEIN_IMPORT,_SORTING_AND_HOMEOSTASIS	0.562549	3.36625	0	0.750178	2.0669	0	0.780558	1.56532	0.00227273	0.796626	1.57356	0.0159652
	MITO.57.1_MITOCHONDRIAL_DYNAMICS_AND_SURVEILLANCE	0.620602	3.36086	0	0.746081	1.98159	0	0.77649	1.50663	0.004329	0.793695	1.5112	0.0218978
	MITO.47.1_VITAMIN_METABOLISM	0.79673	3.35154	0	0.79673	1.86465	0	0.800525	1.43094	0.013363	0.810077	1.4173	0.0474632
	MITO.41.1_NUCLEOTIDE_METABOLISM	0.705808	3.3472	0	0.756946	1.86366	0	0.773994	1.41821	0.00210084	0.783598	1.39786	0.0336907
	MITO.42.1_NUCLEOTIDE_SYNTHESIS_AND_PROCESSING	0.696737	3.16642	0	0.755264	1.82005	0.00333333	0.77234	1.3934	0.0197368	0.792163	1.39107	0.0544
	MITO.8.1_MITOCHONDRIAL_RIBOSOME	0.624243	3.13972	0	0.726391	1.85729	0	0.736763	1.39873	0.0152505	0.768959	1.41332	0.0403101
	MITO.14.1_PROTEIN_HOMEOSTASIS	0.600078	2.91889	0	0.730131	1.84326	0.00323625	0.765379	1.44054	0.0175439	0.786378	1.4431	0.0469484
	MITO.18.1_OXPHOS_SUBUNITS	0.740201	2.80172	0	0.740201	1.64618	0.0115512	0.768787	1.3307	0.0677291	0.789214	1.31572	0.1146
	MITO.28.0_CARBOHYDRATE_METABOLISM	0.314985	2.74433	0	0.594353	1.89091	0	0.682724	1.51824	0	0.742162	1.63603	0
	MITO.38.1_BRANCHED_CHAIN_AMINO_ACID_METABOLISM	0.562597	2.47677	0	0.80706	1.93541	0	0.849874	1.55735	0.00197239	0.875352	1.52792	0.00931677
	MITO.1.0_MITOCHONDRIAL_CENTRAL_DOGMA	0.1915	2.46104	0	0.44477	1.58323	0.00256739	0.53216	1.25353	0.0144928	0.592616	1.42646	0.0139594
	MITO.42.0_NUCLEOTIDE_SYNTHESIS_AND_PROCESSING	0.490302	2.45729	0	0.57557	1.45425	0.0605565	0.599376	1.12975	0.24	0.618372	1.1454	0.278207
	MITO.33.0_LIPID_METABOLISM	0.212061	2.31516	0	0.490266	1.71384	0	0.560039	1.3016	0.00340136	0.609079	1.43689	0.0187919
	MITO.41.0_NUCLEOTIDE_METABOLISM	0.393136	2.27886	0	0.528298	1.43241	0.0615385	0.565595	1.10951	0.227477	0.595063	1.15112	0.285714
	MITO.34.0_FATTY_ACID_OXIDATION	0.349118	2.13129	0	0.620669	1.72216	0.00320513	0.665116	1.34275	0.016129	0.708577	1.38771	0.0398162
	MITO.3.0_MTRNA_METABOLISM	0.298076	2.12239	0.00383877	0.570524	1.70456	0.00147929	0.642757	1.34706	0.0207792	0.688786	1.44733	0.030479
	MITO.47.0_VITAMIN_METABOLISM	0.324325	2.08228	0.00193424	0.558915	1.55926	0.0121766	0.614517	1.23849	0.0839002	0.65196	1.29156	0.122807
	MITO.37.0_AMINO_ACID_METABOLISM	0.210253	2.02314	0.00808081	0.397094	1.32501	0.0668563	0.425251	0.958949	0.565749	0.445528	1.02108	0.433834
	MITO.38.0_BRANCHED_CHAIN_AMINO_ACID_METABOLISM	0.356488	1.88773	0.00808081	0.627883	1.63158	0.011236	0.709484	1.35241	0.0290179	0.767377	1.42882	0.0352221
	MITO.7.0_TRANSLATION	0.177863	1.87144	0.0163599	0.433864	1.48232	0.0119363	0.517011	1.19319	0.0722892	0.577796	1.33475	0.0585106
	MITO.8.0_MITOCHONDRIAL_RIBOSOME	0.217344	1.61238	0.036965	0.405145	1.21897	0.174627	0.482457	1.01968	0.401535	0.540155	1.13719	0.266955
	MITO.43.0_METALS_AND_COFACTORS	0.154241	1.5421	0.0494297	0.317574	1.04812	0.388122	-0.394302	-0.823039	0.913447	0.353708	0.802473	0.823925
	MITO.49.0_DETOXIFICATION	0.205505	1.51417	0.0641822	0.446873	1.34464	0.0897059	0.512788	1.07522	0.284314	0.561345	1.17135	0.26648
	MITO.17.0_OXPHOS	0.132832	1.35979	0.118474	0.355266	1.20019	0.168659	0.419129	0.951873	0.563636	0.456962	1.04955	0.373016
	MITO.57.0_MITOCHONDRIAL_DYNAMICS_AND_SURVEILLANCE	0.109043	1.06737	0.383234	0.394209	1.30721	0.0717132	0.493702	1.117	0.140541	0.562011	1.2637	0.0982736
	MITO.12.0_PROTEIN_IMPORT,_SORTING_AND_HOMEOSTASIS	0.111486	1.06559	0.349716	0.324116	1.06775	0.35535	-0.440344	-0.919077	0.614792	0.346624	0.777581	0.865333
	MITO.18.0_OXPHOS_SUBUNITS	0.113038	0.821874	0.667954	0.350666	1.04755	0.376791	0.465488	0.981794	0.468447	0.56876	1.19377	0.205801
	MITO.14.0_PROTEIN_HOMEOSTASIS	0.0889728	0.730638	0.786127	0.279948	0.868689	0.691092	-0.489812	-0.974197	0.488176	-0.371043	-0.893593	0.637631

### Sheet: cs10pace
	Supplementary Data 3. GSEA enrichment scores of mitochondrial pathways associated with the speed to complete 10 chair stands using 11K SomaScan data from 2542 BLSA plasma samples.
	Kolmogorov-Smirnov enrichment statistics: classic/unweighted (cl), weighted (p=1, 1.5, 2).
	Pathway	cl_ES	cl_NES	cl_pval	p1_ES	p1_NES	p1_pval	p1.5_ES	p1.5_NES	p1.5_pval	p2_ES	p2_NES	p2_pval
	MITO.14.0_PROTEIN_HOMEOSTASIS	-0.138982	-1.10655	0.309771	-0.30209	-0.926872	0.575099	-0.652972	-1.17408	0.221918	-0.568007	-1.06469	0.396552
	MITO.17.0_OXPHOS	-0.099172	-1.0276	0.394422	0.254283	0.86529	0.727273	0.442229	0.969842	0.529412	0.647711	1.36604	0.0686016
	MITO.18.0_OXPHOS_SUBUNITS	-0.126092	-0.922327	0.541494	0.333431	1.00168	0.451362	0.542283	1.12114	0.22956	0.717318	1.35932	0.0904977
	MITO.12.0_PROTEIN_IMPORT,_SORTING_AND_HOMEOSTASIS	-0.0811603	-0.74661	0.794055	-0.257663	-0.839957	0.763107	-0.540508	-1.00741	0.448363	-0.423358	-0.822603	0.730449
	MITO.27.1_METABOLISM	0.246328	3.52554	0	0.378383	1.41648	0.01373	0.403236	0.951201	0.648148	0.422893	0.984227	0.455307
	MITO.1.1_MITOCHONDRIAL_CENTRAL_DOGMA	0.373379	2.99839	0	0.321503	0.991283	0.472112	-0.380535	-0.687987	0.961433	-0.487534	-0.917648	0.585965
	MITO.33.1_LIPID_METABOLISM	0.343733	2.72046	0	0.588669	1.79511	0	0.637778	1.32186	0.0361011	0.665726	1.31341	0.148984
	MITO.27.0_METABOLISM	0.129333	2.67501	0	0.270233	1.111	0.154206	-0.355887	-0.714618	1	0.325402	0.806588	0.971061
	MITO.28.1_CARBOHYDRATE_METABOLISM	0.42841	2.54825	0	0.546061	1.47973	0.0645793	0.586721	1.13881	0.244318	0.62929	1.13737	0.313333
	MITO.57.1_MITOCHONDRIAL_DYNAMICS_AND_SURVEILLANCE	0.469602	2.54313	0	0.580089	1.52581	0.0553435	0.633805	1.18872	0.199438	0.689058	1.23266	0.223629
	MITO.3.1_MTRNA_METABOLISM	0.483795	2.47273	0	0.574223	1.43921	0.0594795	0.587828	1.08035	0.329177	0.624573	1.08042	0.381423
	MITO.7.1_TRANSLATION	0.340305	2.47239	0	0.416527	1.23789	0.159184	0.41592	0.844788	0.79	0.403294	0.773901	0.77027
	MITO.34.0_FATTY_ACID_OXIDATION	0.367662	2.2445	0	0.492936	1.36358	0.0761523	0.491034	0.973147	0.498576	0.481083	0.878827	0.654267
	MITO.47.1_VITAMIN_METABOLISM	0.517744	2.17795	0	0.571118	1.32439	0.137014	0.596364	1.05857	0.364103	0.609835	1.02823	0.425577
	MITO.34.1_FATTY_ACID_OXIDATION	0.464139	2.14434	0.0019685	0.628435	1.52647	0.0425532	0.66328	1.19869	0.201005	0.682092	1.16964	0.285425
	MITO.37.1_AMINO_ACID_METABOLISM	0.360432	2.01835	0.00204082	0.486418	1.29922	0.16092	0.508226	0.948543	0.552707	0.526998	0.928022	0.568085
	MITO.3.0_MTRNA_METABOLISM	0.283302	2.0172	0.00383877	0.312304	0.928532	0.564948	-0.343999	-0.60714	0.99726	-0.302513	-0.546814	0.996622
	MITO.38.1_BRANCHED_CHAIN_AMINO_ACID_METABOLISM	0.456664	2.01042	0.003861	0.587231	1.40207	0.100733	0.614047	1.1045	0.339623	0.678127	1.14545	0.320236
	MITO.38.0_BRANCHED_CHAIN_AMINO_ACID_METABOLISM	0.375804	1.99002	0.0040404	0.295634	0.759854	0.79802	-0.430307	-0.704747	0.8832	-0.473984	-0.798697	0.707692
	MITO.33.0_LIPID_METABOLISM	0.180352	1.96898	0.00413223	0.396528	1.40289	0.02	0.436643	1.00904	0.41875	0.477689	1.04373	0.380165
	MITO.17.1_OXPHOS	0.371268	1.84767	0.0102249	0.363142	0.902443	0.61	0.351893	0.64015	0.975807	0.334131	0.576008	0.946695
	MITO.37.0_AMINO_ACID_METABOLISM	0.181603	1.74747	0.0222222	-0.251925	-0.824675	0.786618	-0.488081	-0.903346	0.672886	-0.455083	-0.892774	0.625807
	MITO.28.0_CARBOHYDRATE_METABOLISM	0.200511	1.74697	0.0272374	0.440426	1.42678	0.0300601	0.491388	1.05684	0.330612	0.50899	1.03356	0.397619
	MITO.1.0_MITOCHONDRIAL_CENTRAL_DOGMA	0.131429	1.68904	0.0368852	0.24736	0.899428	0.697778	-0.423765	-0.815417	0.843206	-0.340598	-0.702351	0.946032
	MITO.7.0_TRANSLATION	0.157287	1.65495	0.0327198	0.313597	1.08853	0.263048	0.355075	0.801829	0.952632	0.380292	0.815071	0.784264
	MITO.12.1_PROTEIN_IMPORT,_SORTING_AND_HOMEOSTASIS	0.257725	1.54221	0.062	0.453964	1.26057	0.158607	0.584702	1.14014	0.218182	0.680306	1.25709	0.180435
	MITO.42.1_NUCLEOTIDE_SYNTHESIS_AND_PROCESSING	0.311851	1.41725	0.111111	0.324647	0.769231	0.752475	-0.34336	-0.537528	0.996689	-0.375349	-0.606964	0.92607
	MITO.49.1_DETOXIFICATION	0.285587	1.37575	0.119342	0.51016	1.2444	0.203156	0.580417	1.05056	0.3875	0.678251	1.14702	0.305785
	MITO.41.1_NUCLEOTIDE_METABOLISM	0.285084	1.35197	0.118547	0.325077	0.798158	0.72693	-0.335235	-0.537499	0.995	-0.36166	-0.589057	0.936255
	MITO.8.1_MITOCHONDRIAL_RIBOSOME	0.266425	1.34003	0.14876	0.397175	1.00925	0.445545	0.407795	0.7568	0.887399	0.373874	0.652029	0.909853
	MITO.43.0_METALS_AND_COFACTORS	0.115533	1.1551	0.277567	0.267664	0.901043	0.661826	-0.386638	-0.721153	0.952201	0.346169	0.715755	0.897638
	MITO.8.0_MITOCHONDRIAL_RIBOSOME	0.150913	1.11956	0.305447	0.370868	1.12559	0.27551	0.409009	0.843577	0.795539	0.417651	0.822133	0.706573
	MITO.14.1_PROTEIN_HOMEOSTASIS	0.222183	1.08074	0.346311	0.371959	0.911427	0.595041	0.47978	0.865037	0.67033	0.556125	0.941196	0.555804
	MITO.41.0_NUCLEOTIDE_METABOLISM	0.171317	0.993059	0.437247	-0.240125	-0.649694	0.926978	-0.53269	-0.89291	0.637363	-0.509498	-0.886601	0.628942
	MITO.43.1_METALS_AND_COFACTORS	0.173356	0.97875	0.478175	-0.269171	-0.707021	0.884146	-0.58797	-0.97801	0.484375	-0.68055	-1.17466	0.2939
	MITO.42.0_NUCLEOTIDE_SYNTHESIS_AND_PROCESSING	0.191423	0.959375	0.499002	-0.326406	-0.818852	0.709091	-0.561061	-0.912625	0.581876	-0.601454	-0.995226	0.506641
	MITO.57.0_MITOCHONDRIAL_DYNAMICS_AND_SURVEILLANCE	0.0974034	0.953428	0.52495	-0.212657	-0.707838	0.957746	-0.564935	-1.06835	0.356778	-0.588665	-1.15018	0.281915
	MITO.47.0_VITAMIN_METABOLISM	0.146641	0.941483	0.524178	-0.202567	-0.568874	0.983437	-0.454578	-0.786132	0.818182	-0.388611	-0.696571	0.853047
	MITO.18.1_OXPHOS_SUBUNITS	0.235148	0.890053	0.58	-0.206576	-0.449406	0.991342	-0.469531	-0.713183	0.824468	-0.258153	-0.403154	0.989605
	MITO.49.0_DETOXIFICATION	0.0765015	0.563668	0.962733	0.306735	0.91148	0.58871	0.40949	0.835216	0.830619	0.505422	0.954551	0.527778

### Sheet: gaitspeed
	Supplementary Data 3. GSEA enrichment scores of mitochondrial pathways associated with the gait speed for usual walk using 11K SomaScan data from 2542 BLSA plasma samples.
	Kolmogorov-Smirnov enrichment statistics: classic/unweighted (cl), weighted (p=1, 1.5, 2).
	Pathway	cl_ES	cl_NES	cl_pval	p1_ES	p1_NES	p1_pval	p1.5_ES	p1.5_NES	p1.5_pval	p2_ES	p2_NES	p2_pval
	MITO.27.1_METABOLISM	-0.566636	-8.1214	0	-0.682845	-2.62611	0	-0.993889	-1.81139	0	-0.739418	-1.83306	0
	MITO.1.1_MITOCHONDRIAL_CENTRAL_DOGMA	-0.713683	-5.556	0	-0.755556	-2.3996	0	-0.999955	-1.71026	0	-0.791705	-1.67603	0.00191205
	MITO.7.1_TRANSLATION	-0.70833	-5.19018	0	-0.730032	-2.20456	0	-0.999963	-1.65706	0	-0.761583	-1.54344	0.00749064
	MITO.33.1_LIPID_METABOLISM	-0.568732	-4.51276	0	-0.677431	-2.13825	0	-0.989071	-1.68222	0	-0.742942	-1.56045	0.00192308
	MITO.17.1_OXPHOS	-0.806766	-4.03358	0	-0.806766	-2.05854	0	-0.999983	-1.53019	0	-0.820636	-1.48049	0.0252708
	MITO.28.1_CARBOHYDRATE_METABOLISM	-0.66812	-3.99773	0	-0.718813	-2.02005	0	-0.999975	-1.61334	0	-0.742301	-1.42899	0.0369686
	MITO.37.1_AMINO_ACID_METABOLISM	-0.699275	-3.99495	0	-0.719405	-1.93807	0	-0.999978	-1.58389	0	-0.769161	-1.44581	0.0465549
	MITO.12.1_PROTEIN_IMPORT,_SORTING_AND_HOMEOSTASIS	-0.644022	-3.93012	0	-0.743736	-2.08961	0	-0.999975	-1.62451	0	-0.778606	-1.5001	0.0297398
	MITO.14.1_PROTEIN_HOMEOSTASIS	-0.791802	-3.91793	0	-0.791802	-1.97267	0	-0.999983	-1.52062	0	-0.791802	-1.40146	0.065371
	MITO.43.1_METALS_AND_COFACTORS	-0.675241	-3.80556	0	-0.77759	-2.10363	0	-0.999978	-1.58157	0	-0.806466	-1.50587	0.0277778
	MITO.27.0_METABOLISM	-0.187501	-3.79594	0	-0.380808	-1.58716	0	-0.706888	-1.31214	0	-0.457516	-1.23174	0.0433884
	MITO.57.1_MITOCHONDRIAL_DYNAMICS_AND_SURVEILLANCE	-0.691652	-3.78343	0	-0.757607	-2.04859	0	-0.999979	-1.58079	0	-0.779583	-1.47375	0.0391791
	MITO.3.1_MTRNA_METABOLISM	-0.698767	-3.65208	0	-0.754626	-1.98794	0	-0.999982	-1.56367	0	-0.782968	-1.44445	0.0490196
	MITO.8.1_MITOCHONDRIAL_RIBOSOME	-0.724242	-3.59678	0	-0.764243	-1.93271	0.00176367	-0.999983	-1.53927	0	-0.778297	-1.39451	0.0664273
	MITO.41.1_NUCLEOTIDE_METABOLISM	-0.705762	-3.38052	0	-0.705762	-1.77969	0.00358423	-0.999984	-1.51113	0	-0.705762	-1.25399	0.190476
	MITO.34.1_FATTY_ACID_OXIDATION	-0.737292	-3.37548	0	-0.737292	-1.8404	0	-0.999985	-1.5087	0	-0.758757	-1.33613	0.128731
	MITO.42.1_NUCLEOTIDE_SYNTHESIS_AND_PROCESSING	-0.705631	-3.1905	0	-0.705631	-1.67367	0.00884956	-0.999986	-1.48712	0	-0.705631	-1.19962	0.243542
	MITO.47.1_VITAMIN_METABOLISM	-0.724452	-3.09669	0	-0.772346	-1.79044	0	-0.999988	-1.45554	0	-0.794257	-1.33031	0.0917108
	MITO.1.0_MITOCHONDRIAL_CENTRAL_DOGMA	-0.239879	-3.06308	0	-0.517772	-1.91576	0	-0.835202	-1.50551	0	-0.604264	-1.45844	0.0150376
	MITO.7.0_TRANSLATION	-0.259286	-2.81368	0	-0.498171	-1.74063	0	-0.797791	-1.41337	0.0111359	-0.545303	-1.24214	0.122605
	MITO.42.0_NUCLEOTIDE_SYNTHESIS_AND_PROCESSING	-0.538948	-2.77075	0	-0.519354	-1.32973	0.126582	-0.762788	-1.17576	0.251029	-0.383224	-0.684173	0.901818
	MITO.18.1_OXPHOS_SUBUNITS	-0.706149	-2.7186	0	-0.785224	-1.74718	0.00368324	-0.99999	-1.43606	0	-0.80255	-1.3183	0.114815
	MITO.38.1_BRANCHED_CHAIN_AMINO_ACID_METABOLISM	-0.583123	-2.56081	0.00207469	-0.666827	-1.58988	0.0206767	-0.940005	-1.40402	0.0376812	-0.715787	-1.24819	0.207721
	MITO.41.0_NUCLEOTIDE_METABOLISM	-0.413969	-2.47544	0	-0.344819	-0.952067	0.511545	-0.50662	-0.801942	0.797241	0.610039	1.13021	0.315217
	MITO.28.0_CARBOHYDRATE_METABOLISM	-0.28437	-2.47034	0.00205761	-0.535711	-1.73739	0.00352113	-0.867179	-1.50955	0.00353774	-0.631524	-1.36585	0.0635838
	MITO.49.1_DETOXIFICATION	-0.5293	-2.46776	0	-0.682705	-1.68314	0.0103986	-0.98121	-1.46616	0.00141643	-0.717261	-1.24379	0.217949
	MITO.3.0_MTRNA_METABOLISM	-0.286468	-2.07369	0.00835073	-0.559141	-1.69775	0.00174216	-0.886877	-1.47981	0.00863132	-0.663343	-1.3348	0.0711679
	MITO.8.0_MITOCHONDRIAL_RIBOSOME	-0.282973	-2.07246	0.0123457	-0.504451	-1.55823	0.0135823	-0.735927	-1.2343	0.131936	-0.502129	-1.03291	0.426443
	MITO.33.0_LIPID_METABOLISM	-0.175733	-1.96604	0.00193798	-0.371976	-1.33019	0.0676328	-0.712313	-1.26605	0.0554951	-0.481513	-1.11586	0.285185
	MITO.38.0_BRANCHED_CHAIN_AMINO_ACID_METABOLISM	-0.368494	-1.92091	0.00792079	-0.512263	-1.35818	0.101576	-0.739267	-1.1491	0.264746	-0.51175	-0.940518	0.558011
	MITO.47.0_VITAMIN_METABOLISM	-0.274409	-1.83619	0.00828157	-0.499547	-1.46864	0.0377698	-0.795265	-1.30877	0.0655308	-0.598834	-1.18279	0.219466
	MITO.34.0_FATTY_ACID_OXIDATION	-0.292554	-1.822	0.0118812	-0.461087	-1.28902	0.130824	-0.772543	-1.24064	0.151678	-0.557272	-1.04813	0.423301
	MITO.14.0_PROTEIN_HOMEOSTASIS	-0.211922	-1.68728	0.039501	-0.452519	-1.42444	0.0394265	-0.786264	-1.33766	0.0414129	-0.549971	-1.16872	0.244444
	MITO.12.0_PROTEIN_IMPORT,_SORTING_AND_HOMEOSTASIS	-0.172596	-1.58775	0.0424628	-0.463896	-1.57789	0.00863558	-0.817429	-1.42672	0.00467836	-0.585876	-1.29852	0.109375
	MITO.17.0_OXPHOS	-0.148988	-1.54378	0.0577689	-0.3711	-1.2965	0.0784641	-0.620191	-1.09124	0.28246	-0.387977	-0.892561	0.660517
	MITO.57.0_MITOCHONDRIAL_DYNAMICS_AND_SURVEILLANCE	-0.14782	-1.4948	0.0681363	-0.407805	-1.4138	0.0302491	-0.766075	-1.36377	0.0183697	-0.527309	-1.18689	0.182186
	MITO.37.0_AMINO_ACID_METABOLISM	-0.1569	-1.47026	0.0693069	-0.378229	-1.28183	0.103728	-0.698024	-1.2103	0.0988506	-0.460512	-1.03155	0.394495
	MITO.43.0_METALS_AND_COFACTORS	-0.13319	-1.29155	0.168776	-0.38727	-1.32775	0.0559322	-0.692259	-1.21737	0.106407	-0.542748	-1.23188	0.152985
	MITO.49.0_DETOXIFICATION	-0.138621	-1.06913	0.324952	-0.25961	-0.811567	0.8	-0.578016	-0.972865	0.533163	-0.328128	-0.683137	0.936293
	MITO.18.0_OXPHOS_SUBUNITS	-0.107135	-0.783664	0.73444	-0.294254	-0.906313	0.606498	-0.518856	-0.872169	0.702703	0.428132	0.857429	0.691667

### Sheet: rapidgaitspeed
	Supplementary Data 3. GSEA enrichment scores of mitochondrial pathways associated with the gait speed for fast walk using 11K SomaScan data from 2542 BLSA plasma samples.
	Kolmogorov-Smirnov enrichment statistics: classic/unweighted (cl), weighted (p=1, 1.5, 2).
	Pathway	cl_ES	cl_NES	cl_pval	p1_ES	p1_NES	p1_pval	p1.5_ES	p1.5_NES	p1.5_pval	p2_ES	p2_NES	p2_pval
	MITO.27.1_METABOLISM	-0.648683	-9.29735	0	-0.744961	-2.53917	0	-0.99955	-1.68687	0	-0.785747	-1.88837	0
	MITO.1.1_MITOCHONDRIAL_CENTRAL_DOGMA	-0.838971	-6.53137	0	-0.838971	-2.45931	0	-0.999955	-1.63964	0	-0.838971	-1.75104	0
	MITO.7.1_TRANSLATION	-0.712777	-5.22276	0	-0.792321	-2.22512	0	-0.999963	-1.60718	0	-0.82216	-1.65338	0
	MITO.33.1_LIPID_METABOLISM	-0.641102	-5.087	0	-0.742584	-2.1681	0	-0.99765	-1.63273	0	-0.785481	-1.6392	0
	MITO.28.1_CARBOHYDRATE_METABOLISM	-0.792391	-4.74132	0	-0.792391	-2.09494	0	-0.999975	-1.57045	0	-0.792391	-1.52065	0.00431035
	MITO.37.1_AMINO_ACID_METABOLISM	-0.770783	-4.40348	0	-0.770783	-1.98668	0	-0.999978	-1.54856	0	-0.785952	-1.46121	0.0178838
	MITO.3.1_MTRNA_METABOLISM	-0.836866	-4.37385	0	-0.836866	-2.09065	0	-0.999982	-1.52859	0	-0.836866	-1.52583	0.00457317
	MITO.12.1_PROTEIN_IMPORT,_SORTING_AND_HOMEOSTASIS	-0.695835	-4.24631	0	-0.783573	-2.0785	0	-0.999975	-1.57651	0	-0.817444	-1.57118	0.00142248
	MITO.27.0_METABOLISM	-0.2071	-4.19273	0	-0.483345	-1.7556	0	-0.792886	-1.34519	0	-0.597469	-1.52615	0
	MITO.43.1_METALS_AND_COFACTORS	-0.735261	-4.14382	0	-0.769076	-1.97766	0	-0.999978	-1.54583	0	-0.804076	-1.48935	0.0058651
	MITO.57.1_MITOCHONDRIAL_DYNAMICS_AND_SURVEILLANCE	-0.75088	-4.10742	0	-0.823103	-2.10831	0	-0.999979	-1.54215	0	-0.840549	-1.56441	0.00146843
	MITO.17.1_OXPHOS	-0.817176	-4.08563	0	-0.817176	-1.98622	0	-0.999983	-1.5049	0	-0.817176	-1.45404	0.0177515
	MITO.14.1_PROTEIN_HOMEOSTASIS	-0.7854	-3.88625	0	-0.817397	-1.94473	0	-0.999983	-1.50037	0	-0.832503	-1.4584	0.00736377
	MITO.41.1_NUCLEOTIDE_METABOLISM	-0.760595	-3.64316	0	-0.760595	-1.82376	0.00156495	-0.999984	-1.4975	0	-0.777309	-1.36392	0.0479042
	MITO.8.1_MITOCHONDRIAL_RIBOSOME	-0.726019	-3.6056	0	-0.819346	-1.97726	0	-0.999983	-1.51173	0	-0.838462	-1.47925	0.00598802
	MITO.34.1_FATTY_ACID_OXIDATION	-0.787195	-3.60394	0	-0.787195	-1.86954	0	-0.999985	-1.48265	0	-0.798925	-1.39856	0.04
	MITO.47.1_VITAMIN_METABOLISM	-0.835006	-3.56925	0	-0.835006	-1.86709	0	-0.999988	-1.43977	0	-0.835006	-1.38939	0.0188133
	MITO.42.1_NUCLEOTIDE_SYNTHESIS_AND_PROCESSING	-0.760453	-3.43838	0	-0.760454	-1.73408	0.00151745	-0.999986	-1.46258	0	-0.770576	-1.30237	0.0944528
	MITO.49.1_DETOXIFICATION	-0.657894	-3.06731	0	-0.716431	-1.67508	0.00305344	-0.999985	-1.47743	0	-0.747247	-1.28694	0.116592
	MITO.1.0_MITOCHONDRIAL_CENTRAL_DOGMA	-0.230495	-2.94325	0	-0.580534	-1.93948	0	-0.899147	-1.51499	0	-0.707318	-1.65136	0
	MITO.18.1_OXPHOS_SUBUNITS	-0.731655	-2.8168	0	-0.738157	-1.58922	0.0111821	-0.99999	-1.4159	0	-0.783794	-1.27585	0.121951
	MITO.28.0_CARBOHYDRATE_METABOLISM	-0.320431	-2.7836	0	-0.618753	-1.86603	0	-0.907465	-1.50711	0.00105263	-0.717541	-1.53896	0.0041958
	MITO.42.0_NUCLEOTIDE_SYNTHESIS_AND_PROCESSING	-0.538142	-2.76661	0	-0.632166	-1.5535	0.0240601	-0.894514	-1.35987	0.0399516	-0.672958	-1.19956	0.234604
	MITO.38.1_BRANCHED_CHAIN_AMINO_ACID_METABOLISM	-0.621031	-2.72729	0	-0.754298	-1.7473	0	-0.996005	-1.47942	0.00127388	-0.7726	-1.31941	0.0728376
	MITO.7.0_TRANSLATION	-0.248717	-2.69899	0	-0.563317	-1.80902	0	-0.873992	-1.45602	0	-0.682091	-1.52841	0.00271739
	MITO.3.0_MTRNA_METABOLISM	-0.36378	-2.63334	0	-0.686389	-1.95066	0	-0.971728	-1.5659	0	-0.787661	-1.58803	0
	MITO.41.0_NUCLEOTIDE_METABOLISM	-0.427083	-2.55385	0	-0.533259	-1.38033	0.0742424	-0.782304	-1.2214	0.160714	-0.552348	-1.03597	0.437126
	MITO.33.0_LIPID_METABOLISM	-0.206789	-2.31349	0	-0.508402	-1.64855	0	-0.821379	-1.36915	0.0030581	-0.633292	-1.44024	0.00655308
	MITO.57.0_MITOCHONDRIAL_DYNAMICS_AND_SURVEILLANCE	-0.214623	-2.17034	0	-0.482972	-1.53907	0.00526316	-0.841216	-1.41511	0.00208117	-0.669619	-1.49683	0.00280505
	MITO.34.0_FATTY_ACID_OXIDATION	-0.342512	-2.13313	0.0019802	-0.640472	-1.69682	0	-0.91768	-1.44431	0.00818713	-0.750031	-1.42607	0.0164671
	MITO.38.0_BRANCHED_CHAIN_AMINO_ACID_METABOLISM	-0.406423	-2.11862	0	-0.58978	-1.47452	0.0344828	-0.818795	-1.24816	0.131707	-0.577492	-1.04928	0.431953
	MITO.47.0_VITAMIN_METABOLISM	-0.301582	-2.01802	0.00207039	-0.636928	-1.75516	0.00147929	-0.892279	-1.43135	0.00574053	-0.741883	-1.46297	0.0117302
	MITO.8.0_MITOCHONDRIAL_RIBOSOME	-0.225727	-1.65319	0.0390947	-0.56058	-1.6068	0.00413223	-0.845242	-1.36789	0.0174863	-0.664388	-1.35968	0.051532
	MITO.12.0_PROTEIN_IMPORT,_SORTING_AND_HOMEOSTASIS	-0.172814	-1.58976	0.0403397	-0.511589	-1.60095	0.0078534	-0.811591	-1.35028	0.0156904	-0.65934	-1.45534	0.0108696
	MITO.37.0_AMINO_ACID_METABOLISM	-0.161963	-1.51771	0.0633663	-0.425955	-1.31031	0.0766234	-0.725444	-1.1998	0.0927835	-0.498575	-1.09059	0.327103
	MITO.49.0_DETOXIFICATION	-0.187774	-1.44822	0.098646	-0.327853	-0.949743	0.564789	-0.646618	-1.05134	0.406495	-0.411276	-0.848575	0.727273
	MITO.14.0_PROTEIN_HOMEOSTASIS	-0.177107	-1.41009	0.106029	-0.50781	-1.49184	0.0225352	-0.78468	-1.29042	0.062766	-0.643619	-1.34744	0.0466761
	MITO.43.0_METALS_AND_COFACTORS	-0.123786	-1.20035	0.232068	-0.403516	-1.26089	0.103723	-0.733311	-1.22208	0.0762004	-0.55513	-1.22525	0.120112
	MITO.17.0_OXPHOS	-0.101456	-1.05126	0.360558	-0.390651	-1.2413	0.100254	-0.713057	-1.18616	0.107884	-0.510103	-1.1361	0.242627
	MITO.18.0_OXPHOS_SUBUNITS	-0.0839369	-0.613977	0.919087	-0.321212	-0.920388	0.59596	-0.618262	-1.00985	0.469478	-0.423015	-0.8631	0.712813

### Sheet: sppb_sb
	Supplementary Data 3. GSEA enrichment scores of mitochondrial pathways associated with the standing balance score using 11K SomaScan data from 2542 BLSA plasma samples.
	Kolmogorov-Smirnov enrichment statistics: classic/unweighted (cl), weighted (p=1, 1.5, 2).
	Pathway	cl_ES	cl_NES	cl_pval	p1_ES	p1_NES	p1_pval	p1.5_ES	p1.5_NES	p1.5_pval	p2_ES	p2_NES	p2_pval
	MITO.27.1_METABOLISM	-0.292794	-4.19652	0	-0.479478	-1.57044	0.00274725	-0.908212	-1.53675	0	-0.634919	-1.23523	0.128514
	MITO.1.1_MITOCHONDRIAL_CENTRAL_DOGMA	-0.441624	-3.43803	0	-0.545005	-1.51233	0.0308943	-0.998213	-1.59648	0	-0.785333	-1.36374	0.0690738
	MITO.7.1_TRANSLATION	-0.431652	-3.16286	0	-0.523417	-1.38275	0.0788177	-0.982804	-1.52599	0	-0.739745	-1.25024	0.191693
	MITO.17.1_OXPHOS	-0.565015	-2.8249	0	-0.565015	-1.28962	0.184165	-0.999983	-1.45165	0	-0.690776	-1.08303	0.423012
	MITO.33.1_LIPID_METABOLISM	-0.312149	-2.47683	0	-0.378803	-1.0425	0.421222	-0.785852	-1.24779	0.1225	-0.4525	-0.78517	0.763323
	MITO.3.1_MTRNA_METABOLISM	-0.435707	-2.27721	0.00198413	-0.525406	-1.24188	0.173358	-0.998036	-1.48024	0	-0.628895	-1.0119	0.489247
	MITO.1.0_MITOCHONDRIAL_CENTRAL_DOGMA	-0.174727	-2.23114	0	-0.337052	-1.0631	0.334795	-0.715761	-1.19804	0.122162	-0.553487	-1.05156	0.400545
	MITO.37.1_AMINO_ACID_METABOLISM	-0.387239	-2.21229	0.00196078	-0.441355	-1.05063	0.396825	-0.928272	-1.38289	0.0376045	-0.569486	-0.920044	0.595993
	MITO.28.1_CARBOHYDRATE_METABOLISM	-0.369175	-2.20898	0.0041841	-0.582704	-1.44756	0.0475382	-0.985521	-1.4913	0	-0.660947	-1.06703	0.420266
	MITO.8.1_MITOCHONDRIAL_RIBOSOME	-0.444011	-2.20508	0	-0.566794	-1.27409	0.16753	-0.979693	-1.42041	0.00851064	-0.766558	-1.18824	0.291246
	MITO.43.1_METALS_AND_COFACTORS	-0.385565	-2.17299	0.00604839	-0.61207	-1.47899	0.0482529	-0.981201	-1.4586	0.00278552	-0.768239	-1.23764	0.216887
	MITO.14.1_PROTEIN_HOMEOSTASIS	-0.416139	-2.0591	0.00585938	-0.530971	-1.19314	0.254606	-0.958147	-1.38079	0.0253521	-0.669589	-1.03092	0.471947
	MITO.12.1_PROTEIN_IMPORT,_SORTING_AND_HOMEOSTASIS	-0.333904	-2.03764	0.004	-0.549324	-1.35854	0.116949	-0.935202	-1.43478	0.010568	-0.673576	-1.10628	0.347039
	MITO.57.1_MITOCHONDRIAL_DYNAMICS_AND_SURVEILLANCE	-0.357189	-1.95388	0.00801603	-0.537348	-1.29951	0.159794	-0.961743	-1.44183	0.00828729	-0.634972	-1.03579	0.463455
	MITO.17.0_OXPHOS	-0.186087	-1.92819	0.00398406	-0.288118	-0.868624	0.726048	-0.59106	-0.969112	0.546911	-0.350266	-0.641079	0.971223
	MITO.47.1_VITAMIN_METABOLISM	-0.442958	-1.89344	0.0114943	-0.556592	-1.16822	0.290323	-0.973236	-1.35854	0.0414286	-0.634656	-0.942694	0.607877
	MITO.18.1_OXPHOS_SUBUNITS	-0.481144	-1.85236	0.014	-0.580245	-1.1858	0.311594	-0.99999	-1.38511	0	-0.757325	-1.11472	0.383057
	MITO.34.1_FATTY_ACID_OXIDATION	-0.398996	-1.82669	0.0203252	-0.466393	-1.04873	0.413613	-0.976467	-1.41261	0.0173661	-0.573011	-0.896568	0.639175
	MITO.7.0_TRANSLATION	-0.164075	-1.78048	0.0254403	-0.24929	-0.749655	0.90367	-0.586831	-0.967469	0.550056	-0.34413	-0.628433	0.978198
	MITO.41.1_NUCLEOTIDE_METABOLISM	-0.357342	-1.71163	0.0230608	-0.53713	-1.20118	0.258929	-0.973626	-1.40614	0.0204978	-0.772531	-1.20491	0.264605
	MITO.38.1_BRANCHED_CHAIN_AMINO_ACID_METABOLISM	-0.361888	-1.58925	0.060166	-0.432437	-0.93749	0.570128	-0.968625	-1.3791	0.0284858	-0.667155	-1.02928	0.499121
	MITO.42.1_NUCLEOTIDE_SYNTHESIS_AND_PROCESSING	-0.339395	-1.53457	0.0611855	-0.467447	-1.0011	0.479789	-0.949732	-1.33672	0.0636095	-0.653307	-0.997089	0.523156
	MITO.8.0_MITOCHONDRIAL_RIBOSOME	-0.19525	-1.42998	0.0843621	-0.286655	-0.771116	0.829582	-0.563303	-0.884828	0.665832	0.335921	0.634088	0.963068
	MITO.27.0_METABOLISM	-0.0675801	-1.36815	0.112676	0.225047	0.882702	0.933014	-0.498367	-0.857001	0.869301	0.325976	0.780893	1
	MITO.47.0_VITAMIN_METABOLISM	-0.203034	-1.35859	0.113872	-0.308239	-0.792335	0.779287	-0.694228	-1.06778	0.386577	-0.370928	-0.617694	0.961228
	MITO.3.0_MTRNA_METABOLISM	-0.185599	-1.34352	0.14405	-0.221204	-0.586973	0.984026	-0.605352	-0.946132	0.5709	-0.389554	-0.652267	0.925419
	MITO.42.0_NUCLEOTIDE_SYNTHESIS_AND_PROCESSING	-0.260024	-1.33679	0.160321	-0.310984	-0.715397	0.833904	-0.817337	-1.19501	0.238827	-0.559815	-0.869729	0.660473
	MITO.28.0_CARBOHYDRATE_METABOLISM	-0.14823	-1.28768	0.154321	-0.310549	-0.876684	0.677778	-0.698199	-1.1292	0.266586	-0.429012	-0.760797	0.811263
	MITO.41.0_NUCLEOTIDE_METABOLISM	-0.190569	-1.13956	0.290514	0.291798	0.748721	0.852941	0.469962	0.851399	0.764912	0.618288	1.06974	0.38835
	MITO.12.0_PROTEIN_IMPORT,_SORTING_AND_HOMEOSTASIS	-0.118459	-1.08973	0.333333	-0.232195	-0.684436	0.950311	-0.548883	-0.895157	0.675234	0.302301	0.615291	0.984802
	MITO.37.0_AMINO_ACID_METABOLISM	-0.109342	-1.02461	0.425743	-0.268385	-0.785836	0.839286	-0.643013	-1.03944	0.403935	-0.501381	-0.903726	0.623919
	MITO.57.0_MITOCHONDRIAL_DYNAMICS_AND_SURVEILLANCE	-0.100709	-1.0184	0.416834	-0.279135	-0.827083	0.789216	-0.647404	-1.07418	0.361949	-0.49226	-0.8977	0.628225
	MITO.38.0_BRANCHED_CHAIN_AMINO_ACID_METABOLISM	-0.180538	-0.94112	0.508911	-0.435344	-1.02048	0.468376	-0.821904	-1.21541	0.195258	-0.842944	-1.34436	0.104907
	MITO.14.0_PROTEIN_HOMEOSTASIS	-0.116984	-0.931402	0.538462	-0.20394	-0.5614	0.996694	-0.535956	-0.858048	0.700121	-0.289959	-0.505227	0.998476
	MITO.18.0_OXPHOS_SUBUNITS	-0.121643	-0.889784	0.587137	0.259105	0.749348	0.906566	-0.472214	-0.742772	0.880208	0.434571	0.800938	0.772021
	MITO.34.0_FATTY_ACID_OXIDATION	0.175954	1.07416	0.359596	0.574785	1.55476	0.0144928	0.698327	1.30503	0.042471	0.771251	1.38045	0.0790123
	MITO.33.0_LIPID_METABOLISM	0.0973317	1.06261	0.365702	0.277878	0.948626	0.596721	-0.42357	-0.699725	0.974808	0.431628	0.918089	0.588653
	MITO.43.0_METALS_AND_COFACTORS	0.102392	1.02371	0.43346	0.368906	1.19444	0.151429	0.421056	0.852964	0.893939	0.435833	0.878518	0.615385
	MITO.49.1_DETOXIFICATION	0.211709	1.01986	0.417695	0.437781	1.03132	0.420188	0.606659	1.03552	0.412698	0.729223	1.19413	0.270588
	MITO.49.0_DETOXIFICATION	0.133816	0.985962	0.457557	0.322205	0.91773	0.621053	0.383929	0.737334	0.995556	0.45937	0.84407	0.674603

### Sheet: sppb
	Supplementary Data 3. GSEA enrichment scores of mitochondrial pathways associated with the short physical performance battery score using 11K SomaScan data from 2542 BLSA plasma samples.
	Kolmogorov-Smirnov enrichment statistics: classic/unweighted (cl), weighted (p=1, 1.5, 2).
	Pathway	cl_ES	cl_NES	cl_pval	p1_ES	p1_NES	p1_pval	p1.5_ES	p1.5_NES	p1.5_pval	p2_ES	p2_NES	p2_pval
	MITO.27.1_METABOLISM	-0.403536	-5.78374	0	-0.545432	-1.8426	0	-0.94094	-1.61347	0	-0.661021	-1.26637	0.102041
	MITO.1.1_MITOCHONDRIAL_CENTRAL_DOGMA	-0.579219	-4.5092	0	-0.671473	-1.90586	0	-0.998891	-1.60991	0	-0.743016	-1.27128	0.1488
	MITO.7.1_TRANSLATION	-0.606529	-4.44424	0	-0.667902	-1.82276	0	-0.970419	-1.51988	0	-0.713597	-1.18781	0.278878
	MITO.33.1_LIPID_METABOLISM	-0.449564	-3.56718	0	-0.550689	-1.56228	0.0133556	-0.887666	-1.42155	0.00643501	-0.549046	-0.9295	0.592471
	MITO.28.1_CARBOHYDRATE_METABOLISM	-0.58645	-3.50905	0	-0.64521	-1.63972	0.0106762	-0.997804	-1.52483	0	-0.661919	-1.05714	0.428082
	MITO.17.1_OXPHOS	-0.656949	-3.28454	0	-0.702259	-1.6414	0.0142603	-0.999983	-1.47025	0	-0.713449	-1.1155	0.397188
	MITO.12.1_PROTEIN_IMPORT,_SORTING_AND_HOMEOSTASIS	-0.536036	-3.27114	0	-0.577438	-1.46706	0.0586146	-0.936794	-1.45274	0.00818554	-0.705312	-1.1507	0.317949
	MITO.8.1_MITOCHONDRIAL_RIBOSOME	-0.610848	-3.03364	0	-0.659478	-1.51394	0.0359066	-0.958328	-1.40624	0.0218023	-0.726528	-1.11147	0.380783
	MITO.37.1_AMINO_ACID_METABOLISM	-0.522757	-2.98651	0	-0.663245	-1.61606	0.0255941	-0.992891	-1.50061	0	-0.704255	-1.12923	0.369151
	MITO.57.1_MITOCHONDRIAL_DYNAMICS_AND_SURVEILLANCE	-0.526971	-2.8826	0	-0.624764	-1.5304	0.0385321	-0.987721	-1.49539	0	-0.684787	-1.1019	0.377622
	MITO.43.1_METALS_AND_COFACTORS	-0.506171	-2.85271	0	-0.64453	-1.59775	0.0225694	-0.985178	-1.48389	0	-0.806705	-1.28567	0.178201
	MITO.14.1_PROTEIN_HOMEOSTASIS	-0.556847	-2.75535	0	-0.560019	-1.28536	0.179443	-0.921146	-1.34542	0.0588235	-0.667358	-1.02901	0.488136
	MITO.1.0_MITOCHONDRIAL_CENTRAL_DOGMA	-0.20593	-2.62958	0	-0.41132	-1.34686	0.0531915	-0.75408	-1.27942	0.0494506	-0.539836	-1.0104	0.467033
	MITO.3.1_MTRNA_METABOLISM	-0.488598	-2.55364	0	-0.654322	-1.5898	0.0285171	-0.994517	-1.4977	0	-0.695652	-1.11487	0.382022
	MITO.7.0_TRANSLATION	-0.231735	-2.51471	0	-0.37592	-1.168	0.196457	-0.67443	-1.12511	0.275029	-0.379201	-0.676802	0.947839
	MITO.47.1_VITAMIN_METABOLISM	-0.559086	-2.38983	0	-0.671013	-1.44353	0.0647986	-0.999336	-1.41368	0.00440529	-0.698343	-1.03881	0.496429
	MITO.34.1_FATTY_ACID_OXIDATION	-0.505919	-2.31621	0	-0.623435	-1.44037	0.0905797	-0.993987	-1.46801	0.00292826	-0.654776	-1.02067	0.48
	MITO.27.0_METABOLISM	-0.110241	-2.23182	0	-0.202701	-0.743841	0.998639	-0.547486	-0.96017	0.635714	-0.32081	-0.647798	0.997443
	MITO.18.1_OXPHOS_SUBUNITS	-0.520602	-2.00426	0.008	-0.679508	-1.4188	0.0952381	-0.997992	-1.40093	0.00628931	-0.713847	-1.07282	0.460377
	MITO.33.0_LIPID_METABOLISM	-0.170235	-1.90453	0.00968992	0.221701	0.768953	0.936599	-0.461602	-0.772298	0.867713	0.404678	0.833095	0.76976
	MITO.41.1_NUCLEOTIDE_METABOLISM	-0.395771	-1.8957	0.0146751	-0.530009	-1.21266	0.254174	-0.984756	-1.44289	0.00299401	-0.674942	-1.04495	0.488203
	MITO.38.1_BRANCHED_CHAIN_AMINO_ACID_METABOLISM	-0.429363	-1.88557	0.0165975	-0.62318	-1.37927	0.114504	-0.988828	-1.43511	0.010687	-0.690957	-1.06725	0.451852
	MITO.42.1_NUCLEOTIDE_SYNTHESIS_AND_PROCESSING	-0.386758	-1.74872	0.0210325	-0.497614	-1.09701	0.380435	-0.972148	-1.38902	0.0242424	-0.601135	-0.919763	0.605735
	MITO.3.0_MTRNA_METABOLISM	-0.238578	-1.72703	0.0271399	-0.40385	-1.0996	0.324958	-0.692222	-1.09428	0.345912	-0.399886	-0.660891	0.910077
	MITO.8.0_MITOCHONDRIAL_RIBOSOME	-0.231706	-1.69699	0.037037	-0.407765	-1.12528	0.288625	-0.681929	-1.08443	0.355867	-0.432447	-0.728031	0.819063
	MITO.28.0_CARBOHYDRATE_METABOLISM	-0.192665	-1.67369	0.0349794	-0.310839	-0.898223	0.63575	-0.690307	-1.126	0.274876	-0.401269	-0.69575	0.887836
	MITO.47.0_VITAMIN_METABOLISM	-0.213196	-1.42659	0.0807453	-0.362546	-0.956976	0.549296	-0.666624	-1.03175	0.437673	-0.372198	-0.615122	0.945813
	MITO.38.0_BRANCHED_CHAIN_AMINO_ACID_METABOLISM	-0.238983	-1.24578	0.215842	-0.398824	-0.953848	0.553957	-0.719187	-1.07643	0.39255	-0.640273	-1.01439	0.491166
	MITO.57.0_MITOCHONDRIAL_DYNAMICS_AND_SURVEILLANCE	-0.122532	-1.23909	0.214429	-0.285942	-0.875912	0.691781	-0.593238	-0.994688	0.5	-0.374734	-0.666117	0.932602
	MITO.37.0_AMINO_ACID_METABOLISM	-0.131799	-1.23505	0.19802	-0.28503	-0.862681	0.712286	-0.613357	-1.00285	0.478106	-0.427834	-0.760603	0.827737
	MITO.42.0_NUCLEOTIDE_SYNTHESIS_AND_PROCESSING	-0.235855	-1.21254	0.238477	-0.298177	-0.702447	0.83452	-0.736451	-1.08707	0.397974	-0.388805	-0.602318	0.917544
	MITO.17.0_OXPHOS	-0.11209	-1.16146	0.260956	0.247668	0.82448	0.804813	-0.46061	-0.76368	0.901408	0.4866	0.989811	0.428144
	MITO.41.0_NUCLEOTIDE_METABOLISM	-0.171503	-1.02555	0.41502	-0.248965	-0.627478	0.945035	-0.568376	-0.862875	0.700284	0.267985	0.457796	1
	MITO.34.0_FATTY_ACID_OXIDATION	-0.157462	-0.980656	0.467327	0.300094	0.820233	0.755149	0.444026	0.830281	0.823322	0.581021	1.02396	0.449761
	MITO.12.0_PROTEIN_IMPORT,_SORTING_AND_HOMEOSTASIS	-0.105635	-0.971762	0.454352	-0.304024	-0.913529	0.610738	-0.622355	-1.02859	0.426036	-0.41112	-0.721781	0.861069
	MITO.49.1_DETOXIFICATION	-0.197026	-0.918597	0.536965	0.217709	0.52112	0.973333	-0.46982	-0.682765	0.894815	0.430327	0.703315	0.847191
	MITO.14.0_PROTEIN_HOMEOSTASIS	-0.108688	-0.86535	0.615385	-0.244918	-0.692417	0.926829	-0.572325	-0.925559	0.610905	-0.331903	-0.570453	0.979876
	MITO.49.0_DETOXIFICATION	0.14528	1.07043	0.372671	0.40875	1.18517	0.217391	0.502147	0.961734	0.528226	0.565667	1.0209	0.451777
	MITO.18.0_OXPHOS_SUBUNITS	0.0950129	0.690816	0.843629	0.401705	1.17115	0.200477	0.517217	0.99849	0.440476	0.60236	1.08737	0.366834
	MITO.43.0_METALS_AND_COFACTORS	0.0686971	0.686832	0.859316	0.241448	0.79326	0.862797	-0.558121	-0.9234	0.634118	-0.456233	-0.809748	0.776627

### Sheet: nwalk
	Supplementary Data 3. GSEA enrichment scores of mitochondrial pathways associated with the successful completion of a narrow walk test using 11K SomaScan data from 2542 BLSA plasma samples.
	Kolmogorov-Smirnov enrichment statistics: classic/unweighted (cl), weighted (p=1, 1.5, 2).
	Pathway	cl_ES	cl_NES	cl_pval	p1_ES	p1_NES	p1_pval	p1.5_ES	p1.5_NES	p1.5_pval	p2_ES	p2_NES	p2_pval
	MITO.27.1_METABOLISM	-0.213292	-3.05704	0	-0.327241	-0.994322	0.481567	-0.74508	-1.13572	0.1714	-0.415403	-0.717405	0.923673
	MITO.1.1_MITOCHONDRIAL_CENTRAL_DOGMA	-0.369372	-2.87555	0	-0.493934	-1.30962	0.120713	-0.97605	-1.45879	0	-0.697055	-1.13009	0.319737
	MITO.28.1_CARBOHYDRATE_METABOLISM	-0.431863	-2.58408	0	-0.578445	-1.38393	0.089153	-0.997899	-1.44449	0	-0.620959	-0.956055	0.589928
	MITO.7.1_TRANSLATION	-0.333951	-2.44697	0	-0.447191	-1.13637	0.282517	-0.955392	-1.40645	0.00231214	-0.696398	-1.11022	0.36828
	MITO.37.1_AMINO_ACID_METABOLISM	-0.349223	-1.99511	0.00784314	-0.345151	-0.804997	0.723054	-0.781518	-1.11292	0.341804	-0.357155	-0.549173	0.966472
	MITO.1.0_MITOCHONDRIAL_CENTRAL_DOGMA	-0.150288	-1.91906	0.00195312	-0.331631	-0.988661	0.512367	-0.777969	-1.18274	0.115189	-0.642801	-1.09747	0.356257
	MITO.7.0_TRANSLATION	-0.16962	-1.84065	0.0156556	-0.32417	-0.928675	0.60199	-0.788208	-1.19107	0.131718	-0.651115	-1.09499	0.354953
	MITO.8.1_MITOCHONDRIAL_RIBOSOME	-0.367342	-1.82432	0.0155039	-0.530511	-1.15781	0.296584	-0.986757	-1.3862	0.00640205	-0.808001	-1.20426	0.261976
	MITO.33.1_LIPID_METABOLISM	-0.224272	-1.77955	0.0138614	-0.353392	-0.92725	0.587912	-0.791886	-1.17928	0.207483	-0.47591	-0.773389	0.784876
	MITO.3.1_MTRNA_METABOLISM	-0.340429	-1.77924	0.0218254	-0.457309	-1.05192	0.415186	-0.937946	-1.34225	0.0426098	-0.576161	-0.884232	0.655008
	MITO.34.1_FATTY_ACID_OXIDATION	-0.354298	-1.62205	0.0447154	-0.391227	-0.855464	0.656598	-0.819708	-1.14481	0.316911	-0.387682	-0.583314	0.938367
	MITO.47.1_VITAMIN_METABOLISM	-0.36557	-1.56264	0.0574713	-0.489456	-1.00777	0.480799	-0.968441	-1.3139	0.0502645	-0.624179	-0.905233	0.635945
	MITO.41.1_NUCLEOTIDE_METABOLISM	-0.312547	-1.49706	0.0775681	-0.459215	-1.00253	0.486356	-0.885285	-1.23381	0.174731	-0.57978	-0.868259	0.674347
	MITO.14.1_PROTEIN_HOMEOSTASIS	-0.296972	-1.46945	0.0742188	-0.471871	-1.02432	0.447853	-0.926033	-1.28421	0.0894942	-0.610229	-0.903537	0.66373
	MITO.43.1_METALS_AND_COFACTORS	-0.258153	-1.45491	0.0866935	-0.505829	-1.17366	0.255255	-0.929192	-1.32626	0.0452261	-0.737786	-1.12783	0.354934
	MITO.12.1_PROTEIN_IMPORT,_SORTING_AND_HOMEOSTASIS	-0.235874	-1.43941	0.072	-0.358681	-0.860125	0.654466	-0.818841	-1.19017	0.206771	-0.494116	-0.770024	0.776671
	MITO.8.0_MITOCHONDRIAL_RIBOSOME	-0.196405	-1.43844	0.0781893	-0.3721	-0.960738	0.531768	-0.794475	-1.17506	0.222727	-0.658259	-1.05707	0.454425
	MITO.17.1_OXPHOS	-0.272423	-1.36203	0.136986	-0.272423	-0.607135	0.937595	-0.751136	-1.04546	0.437418	-0.372589	-0.564295	0.957164
	MITO.42.1_NUCLEOTIDE_SYNTHESIS_AND_PROCESSING	-0.294608	-1.33207	0.135755	-0.45394	-0.957796	0.521127	-0.870939	-1.19693	0.239625	-0.56517	-0.832486	0.731367
	MITO.57.1_MITOCHONDRIAL_DYNAMICS_AND_SURVEILLANCE	-0.239942	-1.31251	0.148297	-0.301665	-0.706888	0.848943	-0.702227	-1.00484	0.498737	-0.360111	-0.559854	0.952035
	MITO.47.0_VITAMIN_METABOLISM	-0.187884	-1.25721	0.194617	-0.403741	-0.995651	0.488201	-0.863691	-1.2617	0.106409	-0.651859	-1.02414	0.496513
	MITO.38.1_BRANCHED_CHAIN_AMINO_ACID_METABOLISM	-0.270113	-1.18622	0.251037	0.27094	0.654742	0.875969	-0.4477	-0.619115	0.950413	0.597204	0.998025	0.485014
	MITO.38.0_BRANCHED_CHAIN_AMINO_ACID_METABOLISM	-0.180817	-0.942574	0.50297	-0.204284	-0.464205	0.993884	-0.575945	-0.818886	0.756036	-0.339658	-0.518841	0.968657
	MITO.27.0_METABOLISM	0.100021	2.06875	0.00596422	0.278263	1.14662	0.0425532	0.386813	---	---	0.476406	1.20024	0
	MITO.43.0_METALS_AND_COFACTORS	0.198711	1.98671	0.00380228	0.328305	1.12033	0.219298	0.428581	0.885009	0.852459	0.492356	1.02885	0.401163
	MITO.18.0_OXPHOS_SUBUNITS	0.230397	1.67516	0.030888	0.404706	1.23093	0.155932	0.515269	1.02741	0.325926	0.604964	1.18113	0.208633
	MITO.28.0_CARBOHYDRATE_METABOLISM	0.165502	1.44195	0.0914397	0.255012	0.844997	0.79918	0.410838	0.851212	0.963415	0.576388	1.17733	0.214634
	MITO.49.0_DETOXIFICATION	0.180447	1.32954	0.134576	0.466452	1.41323	0.043771	0.584661	1.17049	0.124138	0.671612	1.29886	0.120301
	MITO.33.0_LIPID_METABOLISM	0.121571	1.32725	0.154959	0.255148	0.917018	0.676647	-0.43996	-0.665587	0.985656	0.385449	0.884829	0.729927
	MITO.34.0_FATTY_ACID_OXIDATION	0.215917	1.31813	0.151515	0.327273	0.933674	0.585139	0.444445	0.860203	0.764368	0.536584	0.996598	0.450172
	MITO.49.1_DETOXIFICATION	0.259697	1.25104	0.199588	0.483773	1.19488	0.23913	0.638948	1.11272	0.27572	0.774354	1.32059	0.160563
	MITO.57.0_MITOCHONDRIAL_DYNAMICS_AND_SURVEILLANCE	0.127783	1.2508	0.193613	0.325215	1.13609	0.219917	-0.425587	-0.65344	0.986287	0.326207	0.691935	0.972527
	MITO.37.0_AMINO_ACID_METABOLISM	0.126886	1.22095	0.226263	0.298672	1.01828	0.398104	0.407469	0.856862	0.923077	0.496439	1.04082	0.379518
	MITO.3.0_MTRNA_METABOLISM	0.142955	1.01788	0.385797	-0.228556	-0.581122	0.977931	-0.621676	-0.912175	0.65724	-0.608222	-0.961419	0.574742
	MITO.18.1_OXPHOS_SUBUNITS	0.261973	0.991589	0.452	0.221207	0.490873	0.975062	-0.420459	-0.56648	0.98293	0.236367	0.386537	0.997462
	MITO.17.0_OXPHOS	0.0882572	0.903477	0.574297	0.296896	1.01114	0.412371	0.4018	0.859633	0.944444	0.485242	1.03793	0.375
	MITO.12.0_PROTEIN_IMPORT,_SORTING_AND_HOMEOSTASIS	0.0898573	0.858863	0.603025	0.322263	1.06574	0.348624	-0.444922	-0.671772	0.971061	0.413502	0.860005	0.6875
	MITO.14.0_PROTEIN_HOMEOSTASIS	0.0964299	0.791875	0.707129	0.340376	1.10458	0.285714	-0.444657	-0.664208	0.964405	0.433244	0.861419	0.648402
	MITO.41.0_NUCLEOTIDE_METABOLISM	0.136347	0.79035	0.740891	0.468755	1.27308	0.129794	0.62952	1.15246	0.208333	0.742004	1.30911	0.143333
	MITO.42.0_NUCLEOTIDE_SYNTHESIS_AND_PROCESSING	0.134969	0.676439	0.840319	0.18795	0.479773	0.997118	-0.508976	-0.719187	0.865482	0.30007	0.530491	0.984568

### Sheet: nwalktime
	Supplementary Data 3. GSEA enrichment scores of mitochondrial pathways associated with the time to complete the narrow walk using 11K SomaScan data from 2542 BLSA plasma samples.
	Kolmogorov-Smirnov enrichment statistics: classic/unweighted (cl), weighted (p=1, 1.5, 2).
	Pathway	cl_ES	cl_NES	cl_pval	p1_ES	p1_NES	p1_pval	p1.5_ES	p1.5_NES	p1.5_pval	p2_ES	p2_NES	p2_pval
	MITO.27.1_METABOLISM	-0.288475	-4.13461	0	-0.470085	-1.62359	0	-0.896495	-1.42465	0	-0.600263	-1.1973	0.162664
	MITO.28.1_CARBOHYDRATE_METABOLISM	-0.586264	-3.50794	0	-0.654986	-1.72526	0	-0.999504	-1.52216	0	-0.675499	-1.1598	0.295389
	MITO.1.1_MITOCHONDRIAL_CENTRAL_DOGMA	-0.425844	-3.31518	0	-0.535029	-1.57896	0.0171184	-0.954113	-1.50083	0	-0.642044	-1.17896	0.235837
	MITO.37.1_AMINO_ACID_METABOLISM	-0.479779	-2.74098	0	-0.539844	-1.38158	0.0967742	-0.934123	-1.40433	0.0191617	-0.546084	-0.927195	0.571847
	MITO.7.1_TRANSLATION	-0.319308	-2.33968	0	-0.534534	-1.51253	0.0270655	-0.970526	-1.50531	0	-0.698709	-1.25205	0.178763
	MITO.3.1_MTRNA_METABOLISM	-0.431958	-2.25761	0.00396825	-0.468805	-1.17661	0.253707	-0.851124	-1.27627	0.116751	-0.517125	-0.869598	0.665064
	MITO.33.1_LIPID_METABOLISM	-0.278427	-2.20926	0	-0.471124	-1.37938	0.0493653	-0.889339	-1.39208	0.00544662	-0.617702	-1.13542	0.319426
	MITO.41.1_NUCLEOTIDE_METABOLISM	-0.450418	-2.15745	0	-0.577547	-1.3792	0.106969	-0.995789	-1.45132	0.0012987	-0.732177	-1.19459	0.278207
	MITO.47.1_VITAMIN_METABOLISM	-0.47278	-2.02091	0.00574713	-0.556502	-1.23806	0.222395	-0.993891	-1.40426	0.00641026	-0.739802	-1.15827	0.330769
	MITO.42.1_NUCLEOTIDE_SYNTHESIS_AND_PROCESSING	-0.441394	-1.99576	0.00573614	-0.56663	-1.29884	0.157233	-0.99525	-1.43063	0.00385109	-0.72299	-1.15664	0.316847
	MITO.8.1_MITOCHONDRIAL_RIBOSOME	-0.385745	-1.91571	0.00193798	-0.564029	-1.34501	0.123613	-0.973911	-1.42683	0.00872818	-0.812646	-1.32497	0.0977444
	MITO.34.1_FATTY_ACID_OXIDATION	-0.394963	-1.80822	0.0223577	-0.506989	-1.21008	0.232484	-0.926701	-1.34675	0.0569948	-0.601463	-0.983176	0.523292
	MITO.28.0_CARBOHYDRATE_METABOLISM	-0.19416	-1.68668	0.0349794	-0.250887	-0.754856	0.85124	-0.535293	-0.848734	0.785565	0.376479	0.886914	0.719388
	MITO.14.1_PROTEIN_HOMEOSTASIS	-0.335484	-1.66001	0.0429688	-0.477312	-1.13679	0.311042	-0.920549	-1.34334	0.0497512	-0.649733	-1.05575	0.438235
	MITO.7.0_TRANSLATION	-0.152611	-1.65608	0.0313112	-0.311497	-1.00763	0.469987	-0.776255	-1.2299	0.0605128	-0.60597	-1.17091	0.23185
	MITO.43.1_METALS_AND_COFACTORS	-0.290311	-1.63615	0.0423387	-0.577512	-1.47634	0.0455927	-0.971011	-1.46078	0.00238379	-0.742031	-1.25327	0.179676
	MITO.47.0_VITAMIN_METABOLISM	-0.242788	-1.6246	0.0269151	-0.464255	-1.27357	0.125189	-0.91624	-1.40788	0.00700117	-0.638621	-1.12123	0.33474
	MITO.1.0_MITOCHONDRIAL_CENTRAL_DOGMA	-0.121451	-1.55084	0.0546875	-0.304353	-1.02734	0.419198	-0.730445	-1.15958	0.116583	-0.535553	-1.05866	0.39581
	MITO.57.1_MITOCHONDRIAL_DYNAMICS_AND_SURVEILLANCE	-0.278023	-1.52083	0.0781563	-0.355637	-0.91486	0.565485	-0.770141	-1.15645	0.254545	-0.429222	-0.735268	0.817251
	MITO.42.0_NUCLEOTIDE_SYNTHESIS_AND_PROCESSING	-0.290513	-1.49353	0.0881764	-0.323485	-0.790284	0.740625	-0.632665	-0.93395	0.596556	0.394363	0.763036	0.810241
	MITO.12.1_PROTEIN_IMPORT,_SORTING_AND_HOMEOSTASIS	-0.243761	-1.48755	0.058	-0.406451	-1.0721	0.369925	-0.8714	-1.32996	0.0546512	-0.584933	-1.01107	0.467236
	MITO.38.1_BRANCHED_CHAIN_AMINO_ACID_METABOLISM	-0.327818	-1.43963	0.0975104	-0.338773	-0.782883	0.738411	-0.677569	-0.982222	0.520997	-0.327254	-0.527841	0.964856
	MITO.17.1_OXPHOS	-0.287639	-1.4381	0.107632	-0.379906	-0.925378	0.545595	-0.734051	-1.06919	0.387056	-0.344188	-0.567344	0.961078
	MITO.8.0_MITOCHONDRIAL_RIBOSOME	-0.178446	-1.30692	0.150206	-0.341892	-0.982397	0.487909	-0.791122	-1.23033	0.12459	-0.641787	-1.16154	0.277632
	MITO.38.0_BRANCHED_CHAIN_AMINO_ACID_METABOLISM	-0.214441	-1.11785	0.330693	-0.338127	-0.847625	0.685496	-0.711221	-1.05404	0.434032	-0.370183	-0.620917	0.932836
	MITO.41.0_NUCLEOTIDE_METABOLISM	-0.179315	-1.07226	0.349802	0.255282	0.749224	0.872832	-0.519598	-0.785318	0.813397	0.438713	0.876789	0.680645
	MITO.3.0_MTRNA_METABOLISM	-0.133923	-0.969444	0.475992	-0.219917	-0.623253	0.970422	-0.591404	-0.913096	0.66302	-0.447011	-0.797392	0.770914
	MITO.18.0_OXPHOS_SUBUNITS	0.298608	2.17111	0	0.53086	1.75483	0.00655738	0.598015	1.26001	0.0333333	0.660828	1.46927	0.0254545
	MITO.57.0_MITOCHONDRIAL_DYNAMICS_AND_SURVEILLANCE	0.178887	1.75103	0.0119761	0.321649	1.22594	0.126923	0.401513	0.899403	0.923077	0.457974	1.1504	0.183784
	MITO.17.0_OXPHOS	0.141946	1.45308	0.0783133	0.374981	1.42194	0.0263158	0.469985	1.08367	0.193548	0.548303	1.34279	0.0261438
	MITO.27.0_METABOLISM	0.0603423	1.24807	0.188867	0.185757	0.844363	0.983871	-0.502448	-0.797833	0.987	0.356584	1.04346	0.25
	MITO.37.0_AMINO_ACID_METABOLISM	0.116288	1.11897	0.30303	0.182723	0.683155	0.991304	-0.507626	-0.796567	0.883938	0.298059	0.722941	0.975309
	MITO.43.0_METALS_AND_COFACTORS	0.111734	1.11711	0.315589	0.294511	1.10536	0.208835	0.403804	0.885454	0.862069	0.514371	1.24484	0.109756
	MITO.49.0_DETOXIFICATION	0.118532	0.873349	0.614907	0.291382	0.955011	0.54902	-0.376882	-0.589519	0.998897	0.440348	0.96609	0.526923
	MITO.12.0_PROTEIN_IMPORT,_SORTING_AND_HOMEOSTASIS	0.0861372	0.823306	0.672968	0.296969	1.07737	0.315353	-0.409343	-0.648791	0.988542	0.442294	1.05986	0.301775
	MITO.33.0_LIPID_METABOLISM	0.0746369	0.814842	0.661157	0.197413	0.769037	0.95288	-0.53096	-0.8386	0.839232	0.269717	0.703694	0.991379
	MITO.34.0_FATTY_ACID_OXIDATION	0.126616	0.772967	0.753535	0.241265	0.74791	0.870588	-0.493718	-0.749563	0.861789	0.32785	0.683539	0.972973
	MITO.49.1_DETOXIFICATION	0.159279	0.767293	0.751029	0.159279	0.421328	0.997319	-0.48949	-0.705851	0.894737	0.32355	0.60167	0.951841
	MITO.18.1_OXPHOS_SUBUNITS	0.201746	0.763626	0.748	0.310851	0.732428	0.789731	-0.427838	-0.596363	0.969529	0.420464	0.731566	0.787879
	MITO.14.0_PROTEIN_HOMEOSTASIS	0.0883203	0.72528	0.791907	0.296127	1.03695	0.384354	-0.41097	-0.647101	0.98722	0.467542	1.07562	0.319635

### Sheet: nwspeed
	Supplementary Data 3. GSEA enrichment scores of mitochondrial pathways associated with the narrow walk speed using 11K SomaScan data from 2542 BLSA plasma samples.
	Kolmogorov-Smirnov enrichment statistics: classic/unweighted (cl), weighted (p=1, 1.5, 2).
	Pathway	cl_ES	cl_NES	cl_pval	p1_ES	p1_NES	p1_pval	p1.5_ES	p1.5_NES	p1.5_pval	p2_ES	p2_NES	p2_pval
	MITO.27.1_METABOLISM	-0.190255	-2.72686	0	-0.243632	-0.909445	0.712946	-0.657242	-1.24697	0.0400891	-0.277383	-0.643544	1
	MITO.7.1_TRANSLATION	-0.36014	-2.63887	0	-0.484012	-1.4242	0.0569745	-0.953972	-1.61622	0	-0.617806	-1.18249	0.241036
	MITO.1.0_MITOCHONDRIAL_CENTRAL_DOGMA	-0.203699	-2.60109	0	-0.341522	-1.22836	0.116858	-0.768228	-1.44426	0.00339367	-0.48074	-1.08788	0.290874
	MITO.1.1_MITOCHONDRIAL_CENTRAL_DOGMA	-0.314795	-2.45067	0	-0.479747	-1.47493	0.0428571	-0.938325	-1.64155	0	-0.646883	-1.29308	0.12249
	MITO.7.0_TRANSLATION	-0.225202	-2.44381	0	-0.321769	-1.08901	0.27833	-0.754637	-1.38324	0.0205066	-0.453038	-0.973331	0.494094
	MITO.33.1_LIPID_METABOLISM	-0.28951	-2.2972	0	-0.292355	-0.894045	0.667335	-0.73845	-1.28307	0.0865385	-0.375389	-0.741511	0.862423
	MITO.8.1_MITOCHONDRIAL_RIBOSOME	-0.417533	-2.07358	0	-0.484609	-1.19183	0.2393	-0.952735	-1.47027	0.0139319	-0.682271	-1.1536	0.314342
	MITO.17.1_OXPHOS	-0.404056	-2.02015	0.00195695	-0.508156	-1.26971	0.203095	-0.98501	-1.52353	0.00153846	-0.709349	-1.2153	0.250493
	MITO.37.1_AMINO_ACID_METABOLISM	-0.351717	-2.00936	0.00588235	-0.398267	-1.04147	0.39798	-0.78105	-1.25528	0.147147	-0.401758	-0.720324	0.815476
	MITO.38.1_BRANCHED_CHAIN_AMINO_ACID_METABOLISM	-0.444393	-1.95157	0.00414938	-0.611819	-1.42003	0.0748441	-0.997131	-1.51126	0.00477707	-0.679799	-1.12196	0.361396
	MITO.57.1_MITOCHONDRIAL_DYNAMICS_AND_SURVEILLANCE	-0.351557	-1.92307	0.00801603	-0.397968	-1.04389	0.403689	-0.917263	-1.48045	0.0164671	-0.545436	-0.975175	0.526639
	MITO.12.1_PROTEIN_IMPORT,_SORTING_AND_HOMEOSTASIS	-0.29838	-1.82085	0.014	-0.455916	-1.24764	0.185547	-0.8779	-1.45667	0.0172414	-0.529836	-0.975229	0.489152
	MITO.18.1_OXPHOS_SUBUNITS	-0.467119	-1.79836	0.02	-0.583589	-1.2718	0.216433	-0.99999	-1.44773	0	-0.757926	-1.20025	0.291751
	MITO.8.0_MITOCHONDRIAL_RIBOSOME	-0.235395	-1.724	0.0288066	-0.346906	-1.04153	0.385797	-0.7768	-1.34072	0.0522088	-0.510015	-0.994233	0.491159
	MITO.3.0_MTRNA_METABOLISM	-0.225636	-1.63334	0.045929	-0.421181	-1.23728	0.156126	-0.846784	-1.44591	0.0161943	-0.54194	-1.02765	0.425
	MITO.3.1_MTRNA_METABOLISM	-0.302875	-1.58297	0.0396825	-0.468765	-1.21569	0.187243	-0.912056	-1.45222	0.0332279	-0.655648	-1.15809	0.300211
	MITO.14.1_PROTEIN_HOMEOSTASIS	-0.316118	-1.56419	0.0644531	-0.460946	-1.11993	0.312621	-0.903173	-1.3958	0.0481203	-0.620339	-1.06079	0.410781
	MITO.43.1_METALS_AND_COFACTORS	-0.26987	-1.52095	0.0584677	-0.476519	-1.25719	0.177515	-0.895902	-1.43837	0.0268657	-0.676773	-1.20627	0.251984
	MITO.38.0_BRANCHED_CHAIN_AMINO_ACID_METABOLISM	-0.286467	-1.49331	0.0633663	-0.365405	-0.932185	0.571429	-0.711035	-1.12465	0.301059	-0.47736	-0.834363	0.686117
	MITO.17.0_OXPHOS	-0.13878	-1.438	0.0717132	-0.331969	-1.12852	0.227799	-0.667109	-1.21655	0.11152	-0.552539	-1.1888	0.189084
	MITO.34.1_FATTY_ACID_OXIDATION	-0.310956	-1.42362	0.0955285	-0.265347	-0.643934	0.914343	-0.722833	-1.1126	0.330745	-0.311783	-0.52637	0.981928
	MITO.28.1_CARBOHYDRATE_METABOLISM	-0.230293	-1.37797	0.117155	-0.272105	-0.746265	0.845382	-0.746974	-1.22328	0.16716	-0.416988	-0.760253	0.802761
	MITO.41.1_NUCLEOTIDE_METABOLISM	-0.269517	-1.29095	0.171908	-0.326641	-0.799144	0.742515	-0.811403	-1.24857	0.170079	-0.580535	-0.982834	0.532934
	MITO.33.0_LIPID_METABOLISM	-0.11459	-1.282	0.166667	0.200282	0.699766	0.976793	-0.520764	-0.955478	0.561983	-0.309002	-0.669797	0.986667
	MITO.47.1_VITAMIN_METABOLISM	-0.287811	-1.23026	0.222222	-0.403698	-0.91542	0.579439	-0.850668	-1.24731	0.176471	-0.590731	-0.940958	0.597679
	MITO.42.1_NUCLEOTIDE_SYNTHESIS_AND_PROCESSING	-0.269467	-1.21839	0.219885	-0.269467	-0.627507	0.925	-0.649692	-0.966445	0.529506	-0.383242	-0.628299	0.924603
	MITO.34.0_FATTY_ACID_OXIDATION	-0.187397	-1.16709	0.269307	-0.348708	-0.947953	0.532673	-0.781463	-1.26896	0.131934	-0.804906	-1.43552	0.0306749
	MITO.12.0_PROTEIN_IMPORT,_SORTING_AND_HOMEOSTASIS	-0.124914	-1.14911	0.278132	-0.263281	-0.863464	0.723014	-0.513203	-0.928762	0.592732	0.381158	0.80447	0.82549
	MITO.14.0_PROTEIN_HOMEOSTASIS	-0.130453	-1.03864	0.378378	0.311011	0.965669	0.528827	0.433065	0.892587	0.754941	0.543412	1.08083	0.332653
	MITO.18.0_OXPHOS_SUBUNITS	-0.135226	-0.989143	0.462656	-0.3626	-1.0787	0.339583	-0.670786	-1.15036	0.229226	-0.583848	-1.1411	0.252
	MITO.37.0_AMINO_ACID_METABOLISM	-0.0992414	-0.929964	0.528713	0.273697	0.908092	0.636957	-0.455794	-0.817108	0.833127	0.401184	0.844889	0.726115
	MITO.57.0_MITOCHONDRIAL_DYNAMICS_AND_SURVEILLANCE	-0.0749235	-0.757653	0.769539	-0.287225	-0.966747	0.525355	-0.541578	-0.993284	0.486076	-0.358187	-0.749734	0.916667
	MITO.43.0_METALS_AND_COFACTORS	0.163864	1.63831	0.0380228	0.344166	1.13898	0.227273	0.411675	0.87711	0.816832	0.487269	1.03482	0.384146
	MITO.41.0_NUCLEOTIDE_METABOLISM	0.246187	1.42705	0.101215	0.524203	1.38927	0.0727273	0.678102	1.26481	0.0845481	0.78996	1.39051	0.0734694
	MITO.27.0_METABOLISM	0.0680026	1.40651	0.109344	0.224407	0.904149	0.814583	-0.468108	-0.913962	0.768041	0.33223	0.829429	0.936605
	MITO.49.1_DETOXIFICATION	0.259548	1.25032	0.201646	0.259549	0.628596	0.919918	-0.436815	-0.659937	0.941732	0.321063	0.531889	0.975207
	MITO.42.0_NUCLEOTIDE_SYNTHESIS_AND_PROCESSING	0.246049	1.23315	0.217565	0.450483	1.12786	0.282787	0.674514	1.22327	0.130682	0.800761	1.38789	0.0766045
	MITO.28.0_CARBOHYDRATE_METABOLISM	0.128299	1.11782	0.289883	-0.238845	-0.751691	0.907115	-0.706873	-1.2625	0.106494	-0.580059	-1.17859	0.213415
	MITO.49.0_DETOXIFICATION	0.147805	1.08903	0.345756	0.3515	1.04511	0.392079	0.424384	0.843811	0.865517	0.503023	0.971351	0.501938
	MITO.47.0_VITAMIN_METABOLISM	0.0643589	0.413206	1	0.238013	0.660868	0.944773	-0.426623	-0.712916	0.938416	0.45317	0.837039	0.667992

### Sheet: nw_ratio
	Supplementary Data 3. GSEA enrichment scores of mitochondrial pathways associated with the narrow walk ratio using 11K SomaScan data from 2542 BLSA plasma samples.
	Kolmogorov-Smirnov enrichment statistics: classic/unweighted (cl), weighted (p=1, 1.5, 2).
	Pathway	cl_ES	cl_NES	cl_pval	p1_ES	p1_NES	p1_pval	p1.5_ES	p1.5_NES	p1.5_pval	p2_ES	p2_NES	p2_pval
	MITO.1.1_MITOCHONDRIAL_CENTRAL_DOGMA	-0.341174	-2.65603	0	-0.452328	-1.23563	0.167472	-0.965605	-1.51677	0.00123762	-0.665879	-1.12937	0.312989
	MITO.7.1_TRANSLATION	-0.348754	-2.55544	0	-0.422403	-1.10314	0.319355	-0.945784	-1.44551	0.00256739	-0.682891	-1.12412	0.340836
	MITO.8.1_MITOCHONDRIAL_RIBOSOME	-0.452644	-2.24795	0	-0.608379	-1.35619	0.120543	-0.999918	-1.43183	0	-0.828243	-1.26497	0.183502
	MITO.27.1_METABOLISM	-0.15127	-2.1681	0.00379507	-0.175854	-0.567576	1	-0.590865	-0.979835	0.542948	-0.260967	-0.4912	1
	MITO.1.0_MITOCHONDRIAL_CENTRAL_DOGMA	-0.144524	-1.84546	0.0078125	-0.338355	-1.0522	0.35755	-0.794063	-1.30601	0.0333333	-0.636585	-1.17065	0.234735
	MITO.3.1_MTRNA_METABOLISM	-0.335192	-1.75187	0.0257937	-0.409654	-0.957026	0.533575	-0.910595	-1.33239	0.0704846	-0.511014	-0.812089	0.717082
	MITO.28.1_CARBOHYDRATE_METABOLISM	-0.289923	-1.73477	0.0230126	-0.385205	-0.943461	0.542857	-0.876579	-1.30713	0.0824324	-0.508641	-0.806773	0.745455
	MITO.7.0_TRANSLATION	-0.158436	-1.71929	0.0254403	-0.3481	-1.03021	0.416541	-0.78922	-1.27876	0.0650224	-0.629432	-1.11411	0.305233
	MITO.33.1_LIPID_METABOLISM	-0.185475	-1.4717	0.0752475	-0.210301	-0.571246	0.992126	-0.690624	-1.07722	0.372966	-0.335936	-0.565451	0.980922
	MITO.37.1_AMINO_ACID_METABOLISM	-0.24571	-1.40374	0.0960784	-0.187912	-0.443849	0.994828	-0.548327	-0.803535	0.781337	0.44726	0.735977	0.808081
	MITO.8.0_MITOCHONDRIAL_RIBOSOME	-0.177589	-1.30064	0.156379	-0.392266	-1.03898	0.412141	-0.831084	-1.28192	0.0952381	-0.641995	-1.07566	0.406201
	MITO.47.1_VITAMIN_METABOLISM	-0.294593	-1.25925	0.206897	-0.364504	-0.759679	0.78057	-0.870131	-1.19916	0.252482	-0.493592	-0.727398	0.823729
	MITO.14.1_PROTEIN_HOMEOSTASIS	-0.248952	-1.23184	0.216797	-0.324318	-0.718808	0.83612	-0.815428	-1.15806	0.273492	-0.518097	-0.784848	0.794069
	MITO.3.0_MTRNA_METABOLISM	-0.165177	-1.19568	0.244259	-0.220923	-0.577084	0.985804	-0.670021	-1.02676	0.445545	-0.552264	-0.901355	0.624428
	MITO.12.1_PROTEIN_IMPORT,_SORTING_AND_HOMEOSTASIS	-0.194192	-1.18505	0.236	-0.231231	-0.565137	0.976589	-0.728832	-1.09997	0.348285	-0.400457	-0.644756	0.90429
	MITO.43.1_METALS_AND_COFACTORS	-0.20712	-1.1673	0.280242	-0.443841	-1.05691	0.386777	-0.868622	-1.27294	0.137309	-0.763911	-1.20999	0.261589
	MITO.38.1_BRANCHED_CHAIN_AMINO_ACID_METABOLISM	-0.2466	-1.08295	0.321577	0.286802	0.669172	0.861607	-0.460015	-0.645201	0.941791	0.571359	0.915885	0.607477
	MITO.47.0_VITAMIN_METABOLISM	-0.144258	-0.965296	0.494824	-0.329758	-0.834827	0.707071	-0.723514	-1.09547	0.34893	-0.610492	-0.992559	0.513029
	MITO.38.0_BRANCHED_CHAIN_AMINO_ACID_METABOLISM	-0.137233	-0.715372	0.821782	0.263452	0.654078	0.903704	-0.562738	-0.819815	0.744089	-0.398666	-0.626255	0.922297
	MITO.27.0_METABOLISM	0.1227	2.53781	0	0.331052	1.29218	0.00515464	0.452835	1.04338	0.153846	0.558285	1.30631	0.027027
	MITO.43.0_METALS_AND_COFACTORS	0.228201	2.28155	0.00190114	0.406832	1.30665	0.0778443	0.477299	0.949826	0.606061	0.560166	1.1056	0.300971
	MITO.33.0_LIPID_METABOLISM	0.153477	1.67557	0.0371901	0.260476	0.88691	0.746622	-0.375356	-0.608283	1	0.487561	1.01616	0.41637
	MITO.34.0_FATTY_ACID_OXIDATION	0.266888	1.6293	0.0323232	0.275363	0.741674	0.87931	0.373236	0.693808	0.996241	0.457596	0.802912	0.763092
	MITO.49.1_DETOXIFICATION	0.333017	1.60424	0.0390947	0.580575	1.36306	0.116945	0.765513	1.29157	0.0967742	0.861846	1.39483	0.0781991
	MITO.28.0_CARBOHYDRATE_METABOLISM	0.182325	1.58853	0.0447471	0.293991	0.913438	0.626741	0.437392	0.876056	0.77907	0.551118	1.06314	0.345821
	MITO.34.1_FATTY_ACID_OXIDATION	0.340768	1.57436	0.0708661	0.340768	0.797016	0.727273	-0.639504	-0.915398	0.609687	0.340768	0.5551	0.952038
	MITO.41.0_NUCLEOTIDE_METABOLISM	0.261719	1.51708	0.0688259	0.576114	1.47809	0.0518518	0.756765	1.34961	0.0503597	0.859309	1.46904	0.0486618
	MITO.17.1_OXPHOS	0.301805	1.50198	0.0715746	0.246677	0.588164	0.958128	-0.660079	-0.944079	0.562323	0.246677	0.403809	0.992574
	MITO.49.0_DETOXIFICATION	0.199568	1.47043	0.0786749	0.508666	1.44403	0.0428954	0.634937	1.20553	0.116071	0.746057	1.3531	0.091623
	MITO.57.1_MITOCHONDRIAL_DYNAMICS_AND_SURVEILLANCE	0.241655	1.30868	0.157685	0.241655	0.606662	0.956204	-0.644432	-0.949925	0.549724	0.241655	0.403729	0.994885
	MITO.42.0_NUCLEOTIDE_SYNTHESIS_AND_PROCESSING	0.247661	1.24122	0.211577	0.330651	0.808748	0.729927	0.446207	0.777456	0.897887	0.546346	0.923134	0.565854
	MITO.17.0_OXPHOS	0.120994	1.2386	0.194779	0.254733	0.826867	0.820988	-0.484191	-0.777807	0.889528	0.359647	0.726809	0.927393
	MITO.18.0_OXPHOS_SUBUNITS	0.16518	1.20098	0.239382	0.348747	0.999864	0.423377	0.406703	0.778466	0.974138	0.440708	0.794984	0.766234
	MITO.37.0_AMINO_ACID_METABOLISM	0.12438	1.19684	0.250505	0.38607	1.23181	0.110032	0.546146	1.1234	0.191489	0.66362	1.31297	0.0960265
	MITO.57.0_MITOCHONDRIAL_DYNAMICS_AND_SURVEILLANCE	0.119665	1.17133	0.257485	0.294786	0.970502	0.506596	-0.449624	-0.732486	0.933721	0.314538	0.62942	0.994203
	MITO.41.1_NUCLEOTIDE_METABOLISM	0.24066	1.1413	0.309751	-0.292769	-0.649913	0.885965	-0.6779	-0.962987	0.559942	-0.297592	-0.459324	0.981356
	MITO.18.1_OXPHOS_SUBUNITS	0.293925	1.11253	0.326	0.247505	0.531717	0.961883	-0.350178	-0.478755	0.998492	0.391027	0.619355	0.889381
	MITO.42.1_NUCLEOTIDE_SYNTHESIS_AND_PROCESSING	0.231675	1.05288	0.368973	-0.253234	-0.539539	0.962004	-0.642006	-0.891664	0.662242	-0.277639	-0.419089	0.998296
	MITO.14.0_PROTEIN_HOMEOSTASIS	0.0725671	0.595916	0.932563	0.367465	1.12187	0.258398	0.492778	0.947797	0.552326	0.593796	1.11932	0.303725
	MITO.12.0_PROTEIN_IMPORT,_SORTING_AND_HOMEOSTASIS	0.0585322	0.559455	0.967864	0.319942	1.01389	0.434783	0.443665	0.882362	0.802817	0.541846	1.08292	0.314024

### Sheet: ststime
	Supplementary Data 3. GSEA enrichment scores of mitochondrial pathways associated with the time to complete the semi-tandem stand using 11K SomaScan data from 2542 BLSA plasma samples.
	Kolmogorov-Smirnov enrichment statistics: classic/unweighted (cl), weighted (p=1, 1.5, 2).
	Pathway	cl_ES	cl_NES	cl_pval	p1_ES	p1_NES	p1_pval	p1.5_ES	p1.5_NES	p1.5_pval	p2_ES	p2_NES	p2_pval
	MITO.17.0_OXPHOS	-0.101796	-1.05479	0.358566	-0.297573	-0.894409	0.665441	-0.619587	-0.965295	0.602083	-0.398199	-0.70314	0.895662
	MITO.18.0_OXPHOS_SUBUNITS	-0.119522	-0.874272	0.616183	-0.226008	-0.613201	0.967651	-0.508883	-0.785813	0.814607	0.372742	0.773815	0.851711
	MITO.14.0_PROTEIN_HOMEOSTASIS	-0.0818419	-0.65161	0.889813	-0.227331	-0.633664	0.957708	-0.613284	-0.947876	0.595883	-0.426397	-0.729196	0.839398
	MITO.27.1_METABOLISM	0.311298	4.45542	0	0.423859	1.69036	0	0.417629	0.972925	0.75	0.37888	0.942951	0.571429
	MITO.27.0_METABOLISM	0.163558	3.3829	0	0.258094	1.14512	0.0487805	-0.434668	-0.681387	0.999	-0.318791	-0.598232	0.99793
	MITO.1.1_MITOCHONDRIAL_CENTRAL_DOGMA	0.414015	3.32471	0	0.401039	1.32736	0.0648855	-0.401726	-0.619934	0.983352	-0.501997	-0.854685	0.708926
	MITO.33.1_LIPID_METABOLISM	0.363091	2.87367	0	0.472168	1.55249	0.0113208	0.478197	1.006	0.40566	0.47768	0.984434	0.466667
	MITO.3.1_MTRNA_METABOLISM	0.559677	2.86057	0	0.675363	1.79496	0.00539084	0.696352	1.30695	0.0948276	0.709072	1.30251	0.16185
	MITO.34.1_FATTY_ACID_OXIDATION	0.573292	2.64864	0	0.698795	1.78976	0.0108696	0.704442	1.28601	0.0958333	0.705999	1.25806	0.209581
	MITO.37.1_AMINO_ACID_METABOLISM	0.452178	2.53211	0	0.630434	1.76775	0.00307692	0.669501	1.25854	0.0740741	0.697696	1.26948	0.196013
	MITO.28.1_CARBOHYDRATE_METABOLISM	0.410838	2.44372	0	0.57308	1.63593	0.0279503	0.629414	1.20148	0.175758	0.660294	1.25432	0.182143
	MITO.49.1_DETOXIFICATION	0.500883	2.4129	0	0.699217	1.79587	0	0.762096	1.39198	0.0434783	0.796715	1.43053	0.091716
	MITO.34.0_FATTY_ACID_OXIDATION	0.383116	2.33884	0	0.529668	1.595	0.0123457	0.545142	1.10707	0.261438	0.58353	1.15561	0.286219
	MITO.42.1_NUCLEOTIDE_SYNTHESIS_AND_PROCESSING	0.494226	2.24608	0	0.647628	1.60013	0.0276243	0.676836	1.18804	0.173913	0.692183	1.21183	0.240469
	MITO.47.1_VITAMIN_METABOLISM	0.526199	2.21352	0	0.549852	1.33182	0.142442	0.570297	1.01405	0.429185	0.646934	1.16489	0.306548
	MITO.7.1_TRANSLATION	0.304387	2.21143	0.00207039	0.335255	1.07553	0.344086	-0.358164	-0.546901	1	-0.276024	-0.461059	0.998684
	MITO.57.1_MITOCHONDRIAL_DYNAMICS_AND_SURVEILLANCE	0.396334	2.14634	0.00399202	0.457931	1.25914	0.162651	0.498483	0.930271	0.565217	0.537521	0.995031	0.473154
	MITO.28.0_CARBOHYDRATE_METABOLISM	0.24254	2.11315	0.00389105	0.273386	0.96017	0.573913	-0.481343	-0.748536	0.896146	-0.555612	-0.958899	0.575495
	MITO.3.0_MTRNA_METABOLISM	0.294972	2.10029	0.00383877	0.366258	1.17429	0.2	-0.405089	-0.613674	0.985523	-0.408585	-0.679707	0.874529
	MITO.33.0_LIPID_METABOLISM	0.183744	2.00601	0	0.2719	1.0351	0.391026	-0.40073	-0.623118	0.993884	0.272991	0.657277	1
	MITO.41.1_NUCLEOTIDE_METABOLISM	0.395957	1.87777	0.00573614	0.614451	1.58154	0.0184211	0.658636	1.20561	0.140496	0.68266	1.20568	0.238671
	MITO.41.0_NUCLEOTIDE_METABOLISM	0.306734	1.77802	0.0202429	0.579456	1.65727	0.015015	0.6522	1.25652	0.130682	0.728424	1.35906	0.108014
	MITO.14.1_PROTEIN_HOMEOSTASIS	0.34205	1.6638	0.0389344	0.390074	1.01975	0.400585	0.35847	0.648758	0.990566	0.349535	0.619207	0.932692
	MITO.42.0_NUCLEOTIDE_SYNTHESIS_AND_PROCESSING	0.319514	1.60134	0.0439122	0.584178	1.56033	0.0438597	0.643748	1.21232	0.179104	0.675534	1.25313	0.2
	MITO.38.1_BRANCHED_CHAIN_AMINO_ACID_METABOLISM	0.362167	1.5944	0.0482625	0.628491	1.5827	0.0363636	0.679742	1.22165	0.153543	0.707913	1.22164	0.240469
	MITO.43.0_METALS_AND_COFACTORS	0.158819	1.58787	0.0437262	0.269305	0.976094	0.488584	-0.418474	-0.650432	0.985279	-0.331955	-0.582821	0.976275
	MITO.49.0_DETOXIFICATION	0.208295	1.53473	0.0621118	0.434656	1.38216	0.0528169	0.495957	1.02291	0.389381	0.581995	1.18627	0.220884
	MITO.17.1_OXPHOS	0.30666	1.52614	0.0633947	0.3137	0.824678	0.72	0.314666	0.580544	1	0.301889	0.535996	0.970874
	MITO.38.0_BRANCHED_CHAIN_AMINO_ACID_METABOLISM	0.279852	1.48192	0.0505051	-0.390581	-0.93032	0.57958	-0.7244	-1.06395	0.432668	-0.835458	-1.33397	0.121739
	MITO.1.0_MITOCHONDRIAL_CENTRAL_DOGMA	0.114392	1.4701	0.0922131	-0.238285	-0.750884	0.895349	-0.633091	-0.989023	0.563452	-0.541647	-0.976514	0.555184
	MITO.12.1_PROTEIN_IMPORT,_SORTING_AND_HOMEOSTASIS	0.240893	1.44149	0.088	0.384719	1.13111	0.276527	0.444577	0.865115	0.751592	0.475287	0.926049	0.557554
	MITO.43.1_METALS_AND_COFACTORS	0.244865	1.38248	0.105159	-0.319866	-0.778442	0.787834	-0.651645	-0.964895	0.566545	-0.741238	-1.18254	0.280575
	MITO.8.1_MITOCHONDRIAL_RIBOSOME	0.268016	1.34803	0.146694	0.205966	0.561831	0.971989	-0.561178	-0.815533	0.758145	-0.50446	-0.780881	0.759531
	MITO.47.0_VITAMIN_METABOLISM	0.202233	1.29841	0.176015	-0.140534	-0.3643	1	-0.5125	-0.773742	0.839858	-0.260521	-0.426559	1
	MITO.37.0_AMINO_ACID_METABOLISM	0.134182	1.29116	0.161616	-0.272156	-0.793509	0.803011	-0.654227	-1.01125	0.508368	-0.597113	-1.03946	0.44142
	MITO.7.0_TRANSLATION	0.114345	1.20311	0.233129	0.195996	0.732196	0.950549	-0.524752	-0.815509	0.855799	-0.371699	-0.659166	0.938372
	MITO.18.1_OXPHOS_SUBUNITS	0.294668	1.11534	0.326	0.427443	0.979908	0.498734	0.450077	0.769046	0.873239	0.444806	0.754087	0.771277
	MITO.57.0_MITOCHONDRIAL_DYNAMICS_AND_SURVEILLANCE	0.107299	1.05029	0.389222	-0.306241	-0.920231	0.597419	-0.699901	-1.10519	0.307612	-0.627703	-1.11325	0.353939
	MITO.8.0_MITOCHONDRIAL_RIBOSOME	0.101174	0.750564	0.77821	-0.214516	-0.58536	0.981158	-0.553027	-0.845025	0.76752	-0.409274	-0.687809	0.885862
	MITO.12.0_PROTEIN_IMPORT,_SORTING_AND_HOMEOSTASIS	0.0633468	0.605474	0.94707	-0.224961	-0.664157	0.955527	-0.589909	-0.918348	0.67334	-0.394604	-0.692161	0.897497

### Sheet: ftstime
	Supplementary Data 3. GSEA enrichment scores of mitochondrial pathways associated with the time to complete the full-tandem stand using 11K SomaScan data from 2542 BLSA plasma samples.
	Kolmogorov-Smirnov enrichment statistics: classic/unweighted (cl), weighted (p=1, 1.5, 2).
	Pathway	cl_ES	cl_NES	cl_pval	p1_ES	p1_NES	p1_pval	p1.5_ES	p1.5_NES	p1.5_pval	p2_ES	p2_NES	p2_pval
	MITO.27.1_METABOLISM	-0.402946	-5.77528	0	-0.566588	-2.02683	0	-0.947596	-1.63774	0	-0.649406	-1.31415	0.0801816
	MITO.1.1_MITOCHONDRIAL_CENTRAL_DOGMA	-0.56357	-4.38737	0	-0.645921	-1.93575	0	-0.999955	-1.6298	0	-0.699088	-1.2694	0.16184
	MITO.7.1_TRANSLATION	-0.539043	-3.94975	0	-0.651921	-1.85854	0	-0.997061	-1.57599	0	-0.68363	-1.20774	0.243986
	MITO.28.1_CARBOHYDRATE_METABOLISM	-0.616032	-3.68606	0	-0.667014	-1.77688	0.00175439	-0.998306	-1.53741	0	-0.694116	-1.18894	0.273504
	MITO.33.1_LIPID_METABOLISM	-0.455335	-3.61298	0	-0.489856	-1.45565	0.0337838	-0.788641	-1.27663	0.09799	-0.387895	-0.702595	0.855688
	MITO.8.1_MITOCHONDRIAL_RIBOSOME	-0.614473	-3.05164	0	-0.66115	-1.58459	0.0246914	-0.994914	-1.47409	0	-0.687053	-1.1067	0.377897
	MITO.17.1_OXPHOS	-0.586218	-2.93091	0	-0.649598	-1.58796	0.0226087	-0.999983	-1.47768	0	-0.70988	-1.17176	0.322807
	MITO.37.1_AMINO_ACID_METABOLISM	-0.512122	-2.92575	0	-0.592079	-1.51223	0.0431655	-0.995897	-1.50906	0	-0.684505	-1.15791	0.325088
	MITO.12.1_PROTEIN_IMPORT,_SORTING_AND_HOMEOSTASIS	-0.468596	-2.85959	0	-0.590207	-1.56039	0.0228471	-0.989823	-1.54338	0	-0.691853	-1.18757	0.26362
	MITO.3.1_MTRNA_METABOLISM	-0.528258	-2.76093	0	-0.644664	-1.62929	0.0207547	-0.999982	-1.51161	0	-0.710488	-1.21099	0.260708
	MITO.57.1_MITOCHONDRIAL_DYNAMICS_AND_SURVEILLANCE	-0.494136	-2.70299	0	-0.64482	-1.6646	0.0088968	-0.992446	-1.51306	0	-0.696102	-1.19257	0.282456
	MITO.1.0_MITOCHONDRIAL_CENTRAL_DOGMA	-0.207463	-2.64915	0	-0.363568	-1.25499	0.102484	-0.703825	-1.20272	0.117519	-0.411025	-0.814719	0.775417
	MITO.14.1_PROTEIN_HOMEOSTASIS	-0.529521	-2.62013	0	-0.586929	-1.40393	0.0949914	-0.997463	-1.46248	0	-0.670582	-1.08609	0.391156
	MITO.7.0_TRANSLATION	-0.233673	-2.53573	0	-0.330201	-1.08204	0.314332	-0.643726	-1.08444	0.335964	-0.321237	-0.614192	0.98254
	MITO.34.1_FATTY_ACID_OXIDATION	-0.536065	-2.45422	0	-0.592008	-1.42336	0.0970018	-0.996035	-1.46383	0.00287356	-0.645572	-1.05452	0.429348
	MITO.43.1_METALS_AND_COFACTORS	-0.426547	-2.40396	0	-0.641884	-1.6567	0.0121317	-0.994378	-1.51056	0	-0.733548	-1.23617	0.229825
	MITO.47.1_VITAMIN_METABOLISM	-0.53233	-2.27546	0	-0.665036	-1.48086	0.0534483	-0.999988	-1.41937	0	-0.702389	-1.09799	0.404887
	MITO.41.1_NUCLEOTIDE_METABOLISM	-0.470864	-2.25538	0	-0.643479	-1.54413	0.0394973	-0.999733	-1.46438	0	-0.724699	-1.18044	0.287004
	MITO.3.0_MTRNA_METABOLISM	-0.306176	-2.21635	0.00417537	-0.383852	-1.09631	0.323873	-0.77712	-1.23058	0.154717	-0.494173	-0.862327	0.654098
	MITO.27.0_METABOLISM	-0.104885	-2.12339	0.00201207	-0.203094	-0.78891	0.973501	-0.516536	-0.90899	0.77001	0.350262	0.847695	0.911111
	MITO.28.0_CARBOHYDRATE_METABOLISM	-0.241069	-2.09418	0.00617284	-0.395414	-1.20063	0.191851	-0.736798	-1.21797	0.146811	-0.42658	-0.788948	0.790698
	MITO.42.1_NUCLEOTIDE_SYNTHESIS_AND_PROCESSING	-0.443956	-2.00734	0.00573614	-0.638158	-1.46108	0.0743363	-0.999623	-1.43054	0.00294551	-0.678119	-1.08333	0.406417
	MITO.8.0_MITOCHONDRIAL_RIBOSOME	-0.248249	-1.81814	0.0205761	-0.303341	-0.877577	0.664407	-0.621051	-0.994694	0.484355	-0.285748	-0.513493	0.993333
	MITO.18.1_OXPHOS_SUBUNITS	-0.444529	-1.71139	0.032	-0.626302	-1.35074	0.152855	-0.99891	-1.40322	0.005997	-0.757094	-1.17194	0.31215
	MITO.42.0_NUCLEOTIDE_SYNTHESIS_AND_PROCESSING	-0.324875	-1.67019	0.0300601	-0.418527	-1.02211	0.414722	-0.75049	-1.11633	0.342179	-0.442515	-0.718785	0.83156
	MITO.33.0_LIPID_METABOLISM	-0.14846	-1.66092	0.0271318	0.239169	0.866826	0.768156	-0.467221	-0.789036	0.859803	0.436403	0.937531	0.55
	MITO.38.1_BRANCHED_CHAIN_AMINO_ACID_METABOLISM	-0.371665	-1.63218	0.0456432	-0.54713	-1.25831	0.201117	-0.976236	-1.41444	0.0192593	-0.668406	-1.0839	0.418478
	MITO.41.0_NUCLEOTIDE_METABOLISM	-0.241536	-1.44433	0.0909091	-0.272717	-0.715113	0.873016	-0.586507	-0.894868	0.658774	-0.317874	-0.539508	0.977113
	MITO.37.0_AMINO_ACID_METABOLISM	-0.15024	-1.40786	0.106931	-0.234993	-0.748878	0.884735	-0.580923	-0.956262	0.588304	-0.319526	-0.604549	0.984399
	MITO.38.0_BRANCHED_CHAIN_AMINO_ACID_METABOLISM	-0.233977	-1.21969	0.235644	-0.384327	-0.964861	0.532513	-0.799692	-1.19678	0.216292	-0.625042	-1.04067	0.430108
	MITO.34.0_FATTY_ACID_OXIDATION	-0.195067	-1.21486	0.229703	0.424901	1.21292	0.165533	0.584911	1.11864	0.27037	0.713418	1.30359	0.151242
	MITO.47.0_VITAMIN_METABOLISM	-0.174	-1.16431	0.275362	-0.370639	-1.02728	0.43958	-0.72585	-1.13796	0.280914	-0.432972	-0.75578	0.780656
	MITO.57.0_MITOCHONDRIAL_DYNAMICS_AND_SURVEILLANCE	-0.11215	-1.1341	0.288577	-0.248919	-0.802546	0.82069	-0.635447	-1.07446	0.351636	-0.448508	-0.847566	0.688776
	MITO.17.0_OXPHOS	-0.101643	-1.0532	0.360558	-0.310325	-1.01636	0.418124	-0.605958	-1.01364	0.450575	-0.334077	-0.640048	0.974843
	MITO.12.0_PROTEIN_IMPORT,_SORTING_AND_HOMEOSTASIS	-0.0957793	-0.881093	0.581741	-0.242778	-0.77384	0.856905	-0.546936	-0.90972	0.643611	0.316037	0.656249	0.969152
	MITO.14.0_PROTEIN_HOMEOSTASIS	-0.0879008	-0.69985	0.837838	0.23937	0.773096	0.84434	-0.488163	-0.795011	0.806846	0.387669	0.760691	0.8075
	MITO.43.0_METALS_AND_COFACTORS	0.118274	1.1825	0.231939	0.332875	1.14164	0.219638	0.400725	0.814442	0.977099	0.464017	0.952923	0.505405
	MITO.49.0_DETOXIFICATION	0.14214	1.0473	0.391304	0.305741	0.925199	0.602871	0.406329	0.790607	0.960526	0.489	0.915143	0.582734
	MITO.49.1_DETOXIFICATION	0.137998	0.664778	0.878601	0.2067	0.510501	0.98627	-0.50087	-0.726625	0.853835	0.349518	0.590765	0.946429
	MITO.18.0_OXPHOS_SUBUNITS	0.070203	0.510429	0.986487	0.27023	0.818178	0.781022	-0.453941	-0.72959	0.894942	0.460287	0.866576	0.653488

### Sheet: slstime
	Supplementary Data 3. GSEA enrichment scores of mitochondrial pathways associated with the time to complete the single leg stand using 11K SomaScan data from 2542 BLSA plasma samples.
	Kolmogorov-Smirnov enrichment statistics: classic/unweighted (cl), weighted (p=1, 1.5, 2).
	Pathway	cl_ES	cl_NES	cl_pval	p1_ES	p1_NES	p1_pval	p1.5_ES	p1.5_NES	p1.5_pval	p2_ES	p2_NES	p2_pval
	MITO.27.1_METABOLISM	-0.460152	-6.5952	0	-0.659375	-2.49889	0	-0.975061	-1.81688	0	-0.740206	-1.63159	0.00359712
	MITO.1.1_MITOCHONDRIAL_CENTRAL_DOGMA	-0.652272	-5.07792	0	-0.696682	-2.18839	0	-0.999955	-1.73284	0	-0.745056	-1.46436	0.0576923
	MITO.7.1_TRANSLATION	-0.570283	-4.17866	0	-0.67583	-2.01279	0	-0.996735	-1.67384	0	-0.736518	-1.39023	0.111984
	MITO.33.1_LIPID_METABOLISM	-0.522704	-4.14754	0	-0.659668	-2.04915	0	-0.975996	-1.67475	0	-0.756314	-1.45764	0.0358566
	MITO.28.1_CARBOHYDRATE_METABOLISM	-0.660121	-3.94987	0	-0.718129	-2.00821	0	-0.999975	-1.63915	0	-0.777657	-1.42117	0.0794574
	MITO.12.1_PROTEIN_IMPORT,_SORTING_AND_HOMEOSTASIS	-0.609986	-3.72242	0	-0.676444	-1.86597	0.00191939	-0.999975	-1.66005	0	-0.727944	-1.3424	0.172481
	MITO.37.1_AMINO_ACID_METABOLISM	-0.627521	-3.58502	0	-0.723668	-1.92108	0	-0.999978	-1.60113	0	-0.788516	-1.42514	0.0893204
	MITO.17.1_OXPHOS	-0.696254	-3.48105	0	-0.710177	-1.8055	0.00750469	-0.999983	-1.55294	0	-0.742532	-1.29462	0.186898
	MITO.57.1_MITOCHONDRIAL_DYNAMICS_AND_SURVEILLANCE	-0.608342	-3.32771	0	-0.69052	-1.84651	0	-0.999979	-1.62039	0	-0.737731	-1.33671	0.149105
	MITO.3.1_MTRNA_METABOLISM	-0.62617	-3.27266	0	-0.6927	-1.82515	0	-0.999982	-1.60333	0	-0.742216	-1.34298	0.128099
	MITO.14.1_PROTEIN_HOMEOSTASIS	-0.649596	-3.21428	0	-0.700438	-1.73539	0.00559702	-0.999983	-1.55372	0	-0.742674	-1.27982	0.181985
	MITO.41.1_NUCLEOTIDE_METABOLISM	-0.663755	-3.17931	0	-0.730205	-1.81491	0.00776699	-0.999984	-1.553	0	-0.761253	-1.31709	0.16537
	MITO.34.1_FATTY_ACID_OXIDATION	-0.668339	-3.0598	0	-0.688128	-1.69748	0.0153846	-0.999985	-1.55797	0	-0.768999	-1.32956	0.157791
	MITO.8.1_MITOCHONDRIAL_RIBOSOME	-0.613916	-3.04887	0	-0.676997	-1.68738	0.0093985	-0.999983	-1.56255	0	-0.753257	-1.28264	0.170874
	MITO.42.1_NUCLEOTIDE_SYNTHESIS_AND_PROCESSING	-0.663631	-3.0006	0	-0.724429	-1.71238	0.0093985	-0.999986	-1.5045	0	-0.760312	-1.27131	0.189555
	MITO.47.1_VITAMIN_METABOLISM	-0.667038	-2.85127	0	-0.672316	-1.55065	0.0310219	-0.999988	-1.48804	0	-0.725456	-1.19257	0.253731
	MITO.43.1_METALS_AND_COFACTORS	-0.495553	-2.79287	0	-0.689758	-1.85029	0.00189036	-0.999661	-1.60339	0	-0.774288	-1.38558	0.104126
	MITO.27.0_METABOLISM	-0.12203	-2.47049	0	-0.321916	-1.32938	0.0119863	-0.606368	-1.15636	0.100205	-0.364351	-0.876041	0.734589
	MITO.42.0_NUCLEOTIDE_SYNTHESIS_AND_PROCESSING	-0.479736	-2.46634	0	-0.479051	-1.21363	0.230174	-0.708825	-1.10951	0.325893	-0.425372	-0.739857	0.791271
	MITO.18.1_OXPHOS_SUBUNITS	-0.625023	-2.40627	0	-0.747891	-1.66243	0.0156863	-0.99999	-1.46972	0	-0.810976	-1.31966	0.145383
	MITO.28.0_CARBOHYDRATE_METABOLISM	-0.268573	-2.33311	0.00205761	-0.435623	-1.394	0.0622642	-0.741878	-1.31029	0.0736976	-0.54257	-1.07973	0.331384
	MITO.38.1_BRANCHED_CHAIN_AMINO_ACID_METABOLISM	-0.522559	-2.29484	0.00207469	-0.625638	-1.47968	0.0523139	-0.807963	-1.23102	0.196262	-0.614012	-1.03927	0.461233
	MITO.41.0_NUCLEOTIDE_METABOLISM	-0.358724	-2.14508	0	-0.443035	-1.20976	0.210832	-0.698307	-1.12982	0.281341	-0.442894	-0.805775	0.712355
	MITO.1.0_MITOCHONDRIAL_CENTRAL_DOGMA	-0.15435	-1.97094	0	-0.425496	-1.56174	0.00350263	-0.763347	-1.40607	0.0100446	-0.56396	-1.21525	0.177536
	MITO.38.0_BRANCHED_CHAIN_AMINO_ACID_METABOLISM	-0.356566	-1.85872	0.00990099	-0.533382	-1.39242	0.0867925	-0.72863	-1.15509	0.26393	-0.54686	-0.966344	0.506903
	MITO.33.0_LIPID_METABOLISM	-0.163294	-1.82688	0.00968992	-0.324559	-1.14457	0.22028	-0.5824	-1.05367	0.369143	-0.343324	-0.706498	0.909594
	MITO.49.1_DETOXIFICATION	-0.387287	-1.80565	0.0233463	-0.695503	-1.69601	0.0131579	-0.97179	-1.4837	0.00303951	-0.804403	-1.3721	0.127413
	MITO.34.0_FATTY_ACID_OXIDATION	-0.283375	-1.76483	0.0158416	-0.286281	-0.786064	0.791587	-0.469451	-0.759745	0.826277	0.477397	0.893569	0.624754
	MITO.3.0_MTRNA_METABOLISM	-0.237027	-1.71579	0.0271399	-0.501958	-1.50489	0.0296846	-0.823016	-1.39518	0.037859	-0.613531	-1.14529	0.290262
	MITO.7.0_TRANSLATION	-0.153506	-1.66579	0.0273973	-0.397044	-1.36846	0.0424354	-0.725341	-1.31036	0.0550996	-0.516411	-1.0724	0.348794
	MITO.47.0_VITAMIN_METABOLISM	-0.235623	-1.57665	0.0310559	-0.438025	-1.26716	0.126459	-0.785511	-1.30756	0.0822695	-0.543669	-1.0144	0.452381
	MITO.12.0_PROTEIN_IMPORT,_SORTING_AND_HOMEOSTASIS	-0.133972	-1.23243	0.205945	-0.319098	-1.06935	0.342697	-0.662297	-1.18152	0.199756	-0.500518	-1.00482	0.448544
	MITO.8.0_MITOCHONDRIAL_RIBOSOME	-0.164344	-1.20364	0.222222	-0.33305	-1.01752	0.413793	-0.632262	-1.08246	0.345502	-0.348584	-0.672536	0.881905
	MITO.37.0_AMINO_ACID_METABOLISM	-0.113912	-1.06744	0.372277	-0.348742	-1.16786	0.22028	-0.637927	-1.12888	0.253623	-0.429023	-0.87974	0.630037
	MITO.14.0_PROTEIN_HOMEOSTASIS	-0.127517	-1.01527	0.399168	-0.34506	-1.07191	0.329457	-0.682128	-1.18154	0.208549	-0.540847	-1.0518	0.373541
	MITO.57.0_MITOCHONDRIAL_DYNAMICS_AND_SURVEILLANCE	-0.0974022	-0.984965	0.458918	0.217668	0.756117	0.916493	-0.457883	-0.829931	0.78213	0.405281	0.864862	0.666012
	MITO.17.0_OXPHOS	0.0840669	0.860582	0.628514	0.307823	1.07604	0.313199	0.407943	0.871949	0.879747	0.529099	1.13562	0.281938
	MITO.43.0_METALS_AND_COFACTORS	0.0830531	0.830364	0.657795	0.233984	0.808222	0.830769	-0.445785	-0.796899	0.857316	0.403958	0.853869	0.666667
	MITO.18.0_OXPHOS_SUBUNITS	0.0839226	0.610181	0.92278	0.335323	1.03499	0.397938	0.456049	0.926004	0.617328	0.583977	1.12722	0.315261
	MITO.49.0_DETOXIFICATION	0.0795688	0.586267	0.954451	0.250144	0.768836	0.818565	-0.425438	-0.722874	0.939394	0.425284	0.822705	0.719262

### Sheet: totsbtime
	Supplementary Data 3. GSEA enrichment scores of mitochondrial pathways associated with the total standing balance time using 11K SomaScan data from 2542 BLSA plasma samples.
	Kolmogorov-Smirnov enrichment statistics: classic/unweighted (cl), weighted (p=1, 1.5, 2).
	Pathway	cl_ES	cl_NES	cl_pval	p1_ES	p1_NES	p1_pval	p1.5_ES	p1.5_NES	p1.5_pval	p2_ES	p2_NES	p2_pval
	MITO.27.1_METABOLISM	-0.391996	-5.61835	0	-0.566887	-1.97219	0	-0.954722	-1.67666	0	-0.665704	-1.28415	0.0923318
	MITO.1.1_MITOCHONDRIAL_CENTRAL_DOGMA	-0.534483	-4.16093	0	-0.650791	-1.90345	0	-0.999955	-1.63599	0	-0.693743	-1.21239	0.21466
	MITO.7.1_TRANSLATION	-0.501982	-3.67819	0	-0.642612	-1.79538	0	-0.997312	-1.5826	0	-0.686907	-1.16983	0.297345
	MITO.28.1_CARBOHYDRATE_METABOLISM	-0.604033	-3.61427	0	-0.654226	-1.70932	0.00727273	-0.999975	-1.54688	0	-0.676025	-1.11705	0.353982
	MITO.33.1_LIPID_METABOLISM	-0.415917	-3.3002	0	-0.537985	-1.55761	0.0124334	-0.868447	-1.4105	0.0132802	-0.535323	-0.92714	0.584507
	MITO.12.1_PROTEIN_IMPORT,_SORTING_AND_HOMEOSTASIS	-0.502919	-3.06904	0	-0.608579	-1.57533	0.025878	-0.994635	-1.56151	0	-0.703326	-1.17209	0.28051
	MITO.17.1_OXPHOS	-0.58817	-2.94066	0	-0.644682	-1.54308	0.0418182	-0.999983	-1.48754	0	-0.707158	-1.13825	0.364791
	MITO.37.1_AMINO_ACID_METABOLISM	-0.513255	-2.93222	0	-0.621773	-1.54817	0.0359168	-0.993374	-1.50996	0	-0.659531	-1.07891	0.420664
	MITO.14.1_PROTEIN_HOMEOSTASIS	-0.563818	-2.78984	0	-0.617163	-1.45072	0.0729537	-0.998496	-1.47419	0	-0.696327	-1.10294	0.375218
	MITO.8.1_MITOCHONDRIAL_RIBOSOME	-0.550735	-2.73509	0	-0.680185	-1.59474	0.0257827	-0.995254	-1.47372	0	-0.72553	-1.12983	0.354478
	MITO.57.1_MITOCHONDRIAL_DYNAMICS_AND_SURVEILLANCE	-0.489951	-2.6801	0	-0.661744	-1.65943	0.00757576	-0.998517	-1.53668	0	-0.696221	-1.15195	0.33945
	MITO.3.1_MTRNA_METABOLISM	-0.509203	-2.66133	0	-0.635575	-1.58403	0.0311284	-0.999982	-1.52208	0	-0.677762	-1.10921	0.382937
	MITO.34.1_FATTY_ACID_OXIDATION	-0.566955	-2.59564	0	-0.572276	-1.34936	0.15342	-0.999985	-1.48924	0	-0.628388	-0.996986	0.493359
	MITO.47.1_VITAMIN_METABOLISM	-0.558621	-2.38784	0	-0.631495	-1.38542	0.114286	-0.999988	-1.42322	0	-0.658973	-1.00588	0.528131
	MITO.1.0_MITOCHONDRIAL_CENTRAL_DOGMA	-0.18131	-2.31519	0	-0.347525	-1.16961	0.17053	-0.700878	-1.21136	0.119183	-0.443796	-0.84378	0.729102
	MITO.41.1_NUCLEOTIDE_METABOLISM	-0.482853	-2.31281	0	-0.617269	-1.44466	0.0793951	-0.997785	-1.47325	0.00152439	-0.683871	-1.08312	0.426966
	MITO.43.1_METALS_AND_COFACTORS	-0.393748	-2.2191	0.00201613	-0.682165	-1.72593	0.00723327	-0.993695	-1.5171	0	-0.775758	-1.26659	0.206204
	MITO.28.0_CARBOHYDRATE_METABOLISM	-0.248962	-2.16275	0.00411523	-0.361802	-1.0774	0.335677	-0.687807	-1.14164	0.252874	-0.368693	-0.654346	0.917526
	MITO.42.1_NUCLEOTIDE_SYNTHESIS_AND_PROCESSING	-0.473823	-2.14238	0.00382409	-0.604942	-1.35671	0.137803	-0.996599	-1.43108	0.00309597	-0.644404	-1.00371	0.503718
	MITO.7.0_TRANSLATION	-0.188926	-2.05016	0.00391389	-0.296408	-0.943678	0.574653	-0.612345	-1.04047	0.414894	-0.299315	-0.54664	0.998369
	MITO.18.1_OXPHOS_SUBUNITS	-0.516812	-1.98967	0.008	-0.674493	-1.42063	0.0946746	-0.99999	-1.40777	0	-0.730469	-1.11404	0.396518
	MITO.27.0_METABOLISM	-0.0895023	-1.81197	0.0120724	-0.205076	-0.779969	0.983508	-0.521732	-0.937732	0.688017	0.341465	0.787182	0.972414
	MITO.42.0_NUCLEOTIDE_SYNTHESIS_AND_PROCESSING	-0.322954	-1.66031	0.0300601	-0.355504	-0.856294	0.636861	-0.690125	-1.02789	0.454948	-0.315472	-0.498757	0.979816
	MITO.3.0_MTRNA_METABOLISM	-0.225667	-1.63356	0.045929	-0.383543	-1.0685	0.37913	-0.75605	-1.20673	0.194517	-0.474132	-0.795673	0.747885
	MITO.47.0_VITAMIN_METABOLISM	-0.232701	-1.5571	0.0331263	-0.377044	-1.02038	0.446886	-0.780121	-1.22381	0.172119	-0.490583	-0.82877	0.685613
	MITO.38.1_BRANCHED_CHAIN_AMINO_ACID_METABOLISM	-0.352811	-1.54939	0.0622407	-0.523658	-1.17659	0.270588	-0.899685	-1.31819	0.102761	-0.588817	-0.928678	0.591603
	MITO.8.0_MITOCHONDRIAL_RIBOSOME	-0.202086	-1.48005	0.0699589	-0.291428	-0.824277	0.758437	-0.55907	-0.904234	0.624187	0.307905	0.574991	0.981308
	MITO.41.0_NUCLEOTIDE_METABOLISM	-0.232794	-1.39205	0.108696	-0.233635	-0.601842	0.961468	-0.54994	-0.840195	0.734904	0.356814	0.608234	0.945534
	MITO.33.0_LIPID_METABOLISM	-0.112482	-1.25841	0.184109	0.217483	0.751356	0.949868	-0.480068	-0.817233	0.802768	0.41591	0.848915	0.731093
	MITO.34.0_FATTY_ACID_OXIDATION	-0.196287	-1.22246	0.225743	0.410192	1.12422	0.279826	0.581199	1.08414	0.290735	0.716158	1.25552	0.187364
	MITO.38.0_BRANCHED_CHAIN_AMINO_ACID_METABOLISM	-0.225875	-1.17745	0.265347	-0.382977	-0.940238	0.565378	-0.790514	-1.19385	0.228404	-0.630228	-1.02192	0.460111
	MITO.37.0_AMINO_ACID_METABOLISM	-0.108705	-1.01864	0.431683	-0.263682	-0.821276	0.773771	-0.633457	-1.05675	0.375604	-0.413674	-0.748278	0.832792
	MITO.17.0_OXPHOS	-0.0891431	-0.923681	0.541833	-0.23299	-0.745154	0.920875	-0.465006	-0.78625	0.874101	0.502599	1.00204	0.434555
	MITO.12.0_PROTEIN_IMPORT,_SORTING_AND_HOMEOSTASIS	-0.0970275	-0.892576	0.552017	-0.290256	-0.900051	0.639229	-0.610063	-1.0264	0.413625	-0.391186	-0.701184	0.891486
	MITO.49.1_DETOXIFICATION	-0.176954	-0.825013	0.663424	-0.250017	-0.575324	0.942379	-0.562267	-0.819727	0.734756	0.361344	0.586218	0.943601
	MITO.57.0_MITOCHONDRIAL_DYNAMICS_AND_SURVEILLANCE	-0.0785746	-0.794574	0.719439	-0.249884	-0.785886	0.850365	-0.591233	-1.00706	0.484587	-0.382997	-0.690004	0.901926
	MITO.14.0_PROTEIN_HOMEOSTASIS	-0.0809097	-0.644189	0.900208	-0.256689	-0.744498	0.883424	-0.583325	-0.955082	0.546976	-0.366819	-0.64056	0.93686
	MITO.49.0_DETOXIFICATION	0.193143	1.42309	0.0931677	0.366112	1.06495	0.371041	0.470619	0.899583	0.651079	0.555009	0.991103	0.484919
	MITO.43.0_METALS_AND_COFACTORS	0.102174	1.02153	0.435361	0.266975	0.87562	0.705596	-0.427154	-0.718494	0.945322	0.417092	0.813866	0.741514
	MITO.18.0_OXPHOS_SUBUNITS	0.0965532	0.702015	0.826255	0.330311	0.970879	0.506579	0.501954	0.965653	0.521277	0.654504	1.1782	0.265033

### Sheet: habcppb
	Supplementary Data 3. GSEA enrichment scores of mitochondrial pathways associated with the expanded physical performance battery score using 11K SomaScan data from 2542 BLSA plasma samples.
	Kolmogorov-Smirnov enrichment statistics: classic/unweighted (cl), weighted (p=1, 1.5, 2).
	Pathway	cl_ES	cl_NES	cl_pval	p1_ES	p1_NES	p1_pval	p1.5_ES	p1.5_NES	p1.5_pval	p2_ES	p2_NES	p2_pval
	MITO.28.1_CARBOHYDRATE_METABOLISM	-0.246574	-1.47539	0.083682	-0.190895	-0.450668	0.995169	-0.598589	-0.874038	0.685829	0.195282	0.331717	1
	MITO.37.1_AMINO_ACID_METABOLISM	-0.225421	-1.28783	0.170588	0.185939	0.468438	0.994975	-0.433072	-0.620923	0.983379	0.517528	0.84028	0.680851
	MITO.8.0_MITOCHONDRIAL_RIBOSOME	-0.135265	-0.99066	0.465021	-0.303309	-0.772406	0.8	-0.708347	-1.0637	0.392279	-0.555417	-0.892128	0.630498
	MITO.27.0_METABOLISM	0.14967	3.09564	0	0.358078	1.37487	0	0.458878	1.05263	0.181818	0.536879	1.21821	0.0719425
	MITO.27.1_METABOLISM	0.191601	2.74226	0	0.201391	0.697063	0.995	-0.389041	-0.623944	1	0.355076	0.743293	0.94
	MITO.43.0_METALS_AND_COFACTORS	0.25928	2.59228	0	0.403501	1.26767	0.108844	0.473902	0.921556	0.66129	0.548516	1.04431	0.360595
	MITO.49.1_DETOXIFICATION	0.411207	1.9809	0.00617284	0.634404	1.47437	0.0682927	0.73761	1.23625	0.153094	0.813056	1.3012	0.160891
	MITO.33.1_LIPID_METABOLISM	0.240487	1.90333	0.0181818	0.183478	0.527596	1	-0.384306	-0.582708	1	0.367919	0.664115	0.938838
	MITO.7.1_TRANSLATION	0.261338	1.89868	0.0186335	-0.203864	-0.510974	0.99232	-0.660603	-0.986819	0.513924	-0.542106	-0.8612	0.663664
	MITO.1.1_MITOCHONDRIAL_CENTRAL_DOGMA	0.226552	1.81931	0.0151229	-0.284631	-0.741906	0.863497	-0.805454	-1.23053	0.144431	-0.678314	-1.09804	0.360294
	MITO.17.1_OXPHOS	0.349382	1.73875	0.0245399	0.349382	0.822766	0.711392	-0.323431	-0.455528	1	0.398789	0.639987	0.89418
	MITO.41.0_NUCLEOTIDE_METABOLISM	0.299386	1.73543	0.0222672	0.642366	1.62207	0.0205656	0.784803	1.37179	0.0494297	0.85007	1.4285	0.0704961
	MITO.49.0_DETOXIFICATION	0.228135	1.68091	0.0372671	0.587154	1.63475	0.00571429	0.724644	1.34408	0.0187793	0.810048	1.42271	0.0523256
	MITO.42.0_NUCLEOTIDE_SYNTHESIS_AND_PROCESSING	0.327043	1.63907	0.0339321	0.522223	1.2599	0.173028	0.68444	1.18472	0.195652	0.77724	1.29747	0.158854
	MITO.33.0_LIPID_METABOLISM	0.147753	1.61308	0.0495868	0.336513	1.12685	0.217899	0.472285	0.995563	0.411765	0.583697	1.18564	0.195021
	MITO.34.0_FATTY_ACID_OXIDATION	0.255435	1.55938	0.0464647	0.470298	1.24896	0.145455	0.635879	1.16513	0.213439	0.750871	1.294	0.159892
	MITO.34.1_FATTY_ACID_OXIDATION	0.326977	1.51065	0.0846457	0.322089	0.750477	0.772182	0.316952	0.520544	1	0.350581	0.565185	0.94
	MITO.3.1_MTRNA_METABOLISM	0.293487	1.50004	0.0725806	0.282209	0.682441	0.878719	-0.455743	-0.656289	0.934783	0.324247	0.530577	0.98568
	MITO.12.1_PROTEIN_IMPORT,_SORTING_AND_HOMEOSTASIS	0.240718	1.44044	0.09	0.239699	0.632432	0.958005	-0.435035	-0.644606	0.958549	0.304382	0.522492	0.99162
	MITO.42.1_NUCLEOTIDE_SYNTHESIS_AND_PROCESSING	0.311028	1.41351	0.111111	0.339178	0.758713	0.76601	0.420706	0.691372	0.948718	0.487099	0.75903	0.789873
	MITO.57.1_MITOCHONDRIAL_DYNAMICS_AND_SURVEILLANCE	0.259946	1.40773	0.113772	0.23961	0.590887	0.961637	-0.381605	-0.554385	0.995946	0.335296	0.555169	0.973262
	MITO.8.1_MITOCHONDRIAL_RIBOSOME	0.279137	1.40396	0.107438	-0.510919	-1.0973	0.368159	-0.881577	-1.23463	0.174402	-0.806265	-1.19917	0.272436
	MITO.41.1_NUCLEOTIDE_METABOLISM	0.294888	1.39847	0.107075	0.294888	0.680452	0.847458	0.352664	0.584659	1	0.428383	0.674569	0.886305
	MITO.28.0_CARBOHYDRATE_METABOLISM	0.156959	1.36752	0.118677	0.299553	0.912447	0.65109	0.423094	0.836657	0.861446	0.540483	1.01465	0.444444
	MITO.7.0_TRANSLATION	0.129322	1.3607	0.137014	-0.299847	-0.846286	0.75493	-0.682113	-1.06575	0.379661	-0.55713	-0.93431	0.596467
	MITO.38.0_BRANCHED_CHAIN_AMINO_ACID_METABOLISM	0.250319	1.32553	0.135354	0.376265	0.925241	0.549118	-0.418312	-0.599465	0.982143	-0.4114	-0.624916	0.911909
	MITO.18.1_OXPHOS_SUBUNITS	0.349155	1.32158	0.158	0.349155	0.739065	0.765116	0.366622	0.576171	0.996932	0.447935	0.704526	0.804545
	MITO.17.0_OXPHOS	0.126534	1.29531	0.160643	0.275952	0.869915	0.724638	-0.463504	-0.722402	0.949886	0.348486	0.677682	0.960784
	MITO.57.0_MITOCHONDRIAL_DYNAMICS_AND_SURVEILLANCE	0.125996	1.23331	0.211577	0.264949	0.852824	0.75	-0.461875	-0.728515	0.924856	-0.356041	-0.596147	0.978571
	MITO.38.1_BRANCHED_CHAIN_AMINO_ACID_METABOLISM	0.278554	1.2263	0.216216	0.512546	1.16943	0.292453	0.735436	1.22504	0.169184	0.862163	1.3674	0.0946602
	MITO.18.0_OXPHOS_SUBUNITS	0.161698	1.17567	0.266409	0.393093	1.10545	0.257703	0.430138	0.814989	0.884444	0.413678	0.728652	0.87069
	MITO.14.1_PROTEIN_HOMEOSTASIS	0.23952	1.16507	0.252049	0.23952	0.561433	0.971279	-0.454131	-0.633957	0.956885	0.363347	0.579951	0.952255
	MITO.3.0_MTRNA_METABOLISM	0.16347	1.16395	0.253359	-0.214293	-0.535227	0.99095	-0.585071	-0.874212	0.697561	-0.520527	-0.814429	0.729769
	MITO.37.0_AMINO_ACID_METABOLISM	0.119462	1.14951	0.276768	0.319722	1.00606	0.46831	0.426863	0.858611	0.857143	0.510441	0.965977	0.5
	MITO.47.1_VITAMIN_METABOLISM	0.269417	1.13333	0.292887	0.260498	0.578205	0.958974	-0.354861	-0.482652	1	0.315601	0.512972	0.979644
	MITO.43.1_METALS_AND_COFACTORS	0.200323	1.131	0.291667	-0.262405	-0.601821	0.952	-0.692535	-0.993658	0.510316	-0.610475	-0.934335	0.586371
	MITO.1.0_MITOCHONDRIAL_CENTRAL_DOGMA	0.0865541	1.11234	0.301229	-0.298323	-0.878097	0.717158	-0.685844	-1.08907	0.31681	-0.557829	-0.960798	0.554557
	MITO.47.0_VITAMIN_METABOLISM	0.152876	0.981514	0.489362	-0.206345	-0.50321	1	-0.56114	-0.829294	0.758575	-0.471505	-0.73325	0.830745
	MITO.12.0_PROTEIN_IMPORT,_SORTING_AND_HOMEOSTASIS	0.101292	0.968157	0.47448	0.377943	1.16492	0.186441	0.447359	0.874802	0.798507	0.485196	0.92685	0.529412
	MITO.14.0_PROTEIN_HOMEOSTASIS	0.111531	0.915881	0.55684	0.407166	1.21903	0.143266	0.498416	0.943192	0.54491	0.554741	1.02129	0.424437
